# An imbalance between proliferation and differentiation underlies the development of microRNA-defective pineoblastoma

**DOI:** 10.1101/2024.04.23.590638

**Authors:** Claudette R. Fraire, Kavita Desai, Uma A. Obalapuram, Lindsay K. Mendyka, Veena Rajaram, Teja Sebastian, Yemin Wang, Kenan Onel, Jeon Lee, Stephen X. Skapek, Kenneth S. Chen

## Abstract

Mutations in the microRNA processing genes *DICER1* and *DROSHA* drive several cancers that resemble embryonic progenitors. To understand how microRNAs regulate tumorigenesis, we ablated *Drosha* or *Dicer1* in the developing pineal gland to emulate the pathogenesis of pineoblastoma, a brain tumor that resembles undifferentiated precursors of the pineal gland. Accordingly, these mice develop pineal tumors marked by loss of microRNAs, including the let-7/miR-98-5p family, and de-repression of microRNA target genes. Pineal tumors driven by loss of *Drosha* or *Dicer1* mimic tumors driven by *Rb1* loss, as they exhibit upregulation of S-phase genes and homeobox transcription factors that regulate pineal development. Blocking proliferation of these tumors facilitates expression of pinealocyte maturation markers, with a concomitant reduction in embryonic markers. Select embryonic markers remain elevated, however, as the microRNAs that normally repress these target genes remain absent. One such microRNA target gene is the oncofetal transcription factor *Plagl2*, which regulates expression of pro-growth genes, and inhibiting their signaling impairs tumor growth. Thus, we demonstrate that tumors driven by loss of microRNA processing may be therapeutically targeted by inhibiting downstream drivers of proliferation.

## Supplemental Data 1 for "An imbalance between proliferation and differentiation underlies the development of microRNA-defective pineoblastoma"

### Sheet: brain, IPDrosha tumor, pineal
	brain			IPDrosha tumor			Adult pineal
	X10028_B	X10047_B	X10166_B	X10028_T	X10047_T	X10166_T	X10242_247_P	X10369_333_P	X10477_480_P
mmu-let-7a-1-3p	1175.44	1324.39	1225.69	26.0918	29.6853	61.4818	508.196	216.836	209.806
mmu-let-7a-2-3p	1.38125	3.32809	3.07318	0	0.0583208	0.209836	5.93225	2.06279	2.42734
mmu-let-7a-5p	174150	166892	202190	2444.96	2991.92	4775.12	260097	145982	126051
mmu-let-7b-3p	211.791	255.48	259.94	2.30222	5.83208	8.60326	144.132	82.0262	92.2389
mmu-let-7b-5p	16524.8	16447.4	19194.8	373.727	667.599	923.382	28195.3	19301.4	11653.2
mmu-let-7c-1-3p	38.6749	38.9583	35.8538	0	0.758171	1.88852	45.92	30.5778	29.2336
mmu-let-7c-2-3p	1175.44	1324.39	1225.69	26.0918	29.6853	61.4818	508.196	216.836	209.806
mmu-let-7c-5p	149802	152802	184109	3117.21	4728.77	7050.27	322621	240429	161470
mmu-let-7d-3p	2803.47	3487.25	3521.61	27.6266	66.719	93.2719	1772.43	1296.16	1718.56
mmu-let-7d-5p	26517.4	26836	33632.4	365.286	392.208	656.995	22574	13138.9	12131.1
mmu-let-7e-3p	87.2488	73.0223	70.6831	0	1.1081	1.7836	22.191	11.2847	18.2578
mmu-let-7e-5p	11214.6	10102.7	11576.9	105.902	154.784	255.16	6063.2	4794.89	5497.08
mmu-let-7f-1-3p	55.7103	39.9371	48.4026	2.30222	1.63298	1.99344	25.7064	16.9877	16.3581
mmu-let-7f-2-3p	14.5031	19.577	16.3903	0	0.233283	0.314753	8.78852	5.0963	3.37717
mmu-let-7f-5p	375027	288298	347507	4919.84	4109.58	7333.34	283794	119083	132294
mmu-let-7g-3p	4.14374	1.9577	1.53659	0	0	0	1.53799	1.33475	0
mmu-let-7g-5p	100952	69819.1	97097.1	945.445	550.432	1082.54	54078.6	18374.7	16956.8
mmu-let-7i-3p	17.4958	24.4713	20.2318	0.767407	0.174963	0.524589	1.31828	2.18413	0.844292
mmu-let-7i-5p	139343	133895	136401	4545.35	3470.5	4647.96	24994.1	15020.1	17951.3
mmu-let-7j	5876.75	5700.44	6035.73	138.901	120.491	193.364	937.516	481.115	692.319
mmu-let-7k	37.7541	34.2598	46.0977	0	0.816492	0.419671	49.8749	33.9753	18.2578
mmu-miR-100-3p	1.61146	1.9577	2.56098	0	0.0583208	0.419671	7.25053	1.94145	1.47751
mmu-miR-100-5p	14656.6	10997.6	13110.7	150.412	206.806	427.015	47499.8	17387.9	15507.7
mmu-miR-101a-3p	1669.01	1529.36	1574.24	13.0459	17.1463	21.9278	1228.86	405.641	209.279
mmu-miR-101a-5p	0	0	0	0	0	0	0	0	0
mmu-miR-101b-3p	1134.92	997.058	974.71	19.1852	10.4394	15.7377	342.093	93.5535	67.0156
mmu-miR-101b-5p	0.230208	0	0	0	0	0	0	0	0
mmu-miR-101c	1705.84	1564.01	1613.68	13.0459	17.4963	22.2426	1259.18	414.014	215.716
mmu-miR-103-1-5p	0	0	0	0	0	0	0	0.364022	0
mmu-miR-103-2-5p	0.230208	0.19577	0	0	0	0	0	0.364022	0
mmu-miR-103-3p	7483.37	3817.71	5048.21	62.9273	37.1504	66.8326	1945.34	994.75	1018.43
mmu-miR-105	0	0	0	0	0	0	0	0	0
mmu-miR-106a-3p	0	0	0	0	0	0	0	0	0
mmu-miR-106a-5p	0.460416	0.783081	0.512197	0	0.291604	0.209836	2.63656	0.485362	1.37197
mmu-miR-106b-3p	264.279	240.993	237.659	42.2074	11.1393	19.8295	215.758	146.458	109.652
mmu-miR-106b-5p	9.89894	12.9208	13.8293	1.53481	0.758171	1.99344	13.1828	3.8829	2.74395
mmu-miR-107-3p	536.384	296.005	454.062	4.60444	1.92459	4.09179	106.341	48.1722	54.0347
mmu-miR-107-5p	0	0	0	0	0	0	0	0	0
mmu-miR-10a-3p	0.460416	0.783081	0	0	0.583208	1.1541	2.19713	0.606703	0.211073
mmu-miR-10a-5p	77.5801	58.1437	81.9515	122.018	220.336	254.95	908.953	223.995	251.704
mmu-miR-10b-3p	0	0.39154	0.512197	0	0	0	0.219713	0	0.316609
mmu-miR-10b-5p	107.967	58.1437	208.208	3.06963	9.09805	21.6131	323.857	211.375	179.517
mmu-miR-1187	0.230208	0	0	0	0	0	0	0	0
mmu-miR-1188-3p	0.690624	1.37039	0.512197	0	0	0	0.439426	4.4896	2.21627
mmu-miR-1188-5p	16.3448	5.87311	7.93905	0	0.408246	0.314753	8.3491	110.177	75.5641
mmu-miR-1190	0	0	0	0	0	0	0	0	0
mmu-miR-1191a	23.0208	16.8362	18.9513	1.53481	0.816492	1.36393	12.5236	3.15485	3.4827
mmu-miR-1191b-3p	0	0	0	0	0	0	0.439426	0	0
mmu-miR-1191b-5p	1.61146	0.39154	0.768295	0	0	0.209836	0.439426	0.364022	0
mmu-miR-1192	0	0	0	0	0	0	0	0	0
mmu-miR-1193-3p	8.51769	4.50271	2.81708	0	0.233283	0.314753	4.83369	9.70724	12.1367
mmu-miR-1193-5p	1.61146	2.15347	2.04879	0	0.233283	0.314753	1.53799	5.703	6.01558
mmu-miR-1194	1.61146	1.56616	1.79269	1.53481	0.349925	0.419671	0.878852	0.485362	0.527682
mmu-miR-1195	2.53229	0.39154	1.02439	52.1837	3.9075	11.541	2.19713	0.606703	0.844292
mmu-miR-1197-3p	1.61146	0.587311	1.79269	0	0.0583208	0	0	0.364022	0.105536
mmu-miR-1197-5p	0	0	0	0	0	0	0	0	0
mmu-miR-1198-3p	3.22291	4.69848	2.56098	0	0.116642	0	2.63656	1.09206	0.844292
mmu-miR-1198-5p	2193.19	2064.79	1992.96	26.8592	20.0624	28.6426	1751.99	1130.04	1021.91
mmu-miR-1199-3p	0	0	0	0	0	0	0	0	0
mmu-miR-1199-5p	0	0	0	0	0	0	0	0	0
mmu-miR-12178-3p	0	0	0	0	0.174963	0	0	0	0
mmu-miR-12178-5p	0	0	0	0	0	0	0	0	0
mmu-miR-12179-5p	0	0	0	0	0	0	0	0	0
mmu-miR-12180-3p	0	0	0	0	0.349925	0	0	0	0
mmu-miR-12181-3p	0	0	0.512197	0	0	0	0	0	0
mmu-miR-12181-5p	0	0	0	0	0	0	0	0	0
mmu-miR-12182-3p	2.53229	0.978851	0.256098	0	0	0	0.439426	1.94145	2.3218
mmu-miR-12182-5p	0	0	0	0	0	0	0	0	0
mmu-miR-12183-5p	0	0	0	0	0	0	0	0	0
mmu-miR-12184-3p	11.7406	3.71963	5.63416	0	0	0	0.659139	0.728043	0.105536
mmu-miR-12184-5p	8.28748	4.89425	8.96344	0	0	0	0.439426	0.849384	0.527682
mmu-miR-12185-3p	1.15104	1.37039	0.768295	0	0	0	0.659139	0.364022	1.37197
mmu-miR-12185-5p	0	0	0.256098	0	0	0	0	0.728043	0
mmu-miR-12186-3p	0	0	0	0	0	0	0	0	0
mmu-miR-12186-5p	0	0	0	0	0	0	0.219713	0	0
mmu-miR-12187-3p	2.53229	2.15347	2.56098	0	0.466567	0.839343	1.31828	0.121341	0.316609
mmu-miR-12187-5p	0	0	0	0	0.0583208	0.209836	0	0	0
mmu-miR-12188-3p	0	0	0	0	0	0	0	0	0
mmu-miR-12188-5p	0	0	0	0	0	0	0	0	0
mmu-miR-12189-3p	2.30208	2.34924	3.32928	0	0	0	2.41684	1.82011	1.37197
mmu-miR-12190-3p	0	0	0	0	0	0	0	0	0
mmu-miR-12191-3p	3.91353	3.32809	6.40246	3.83703	3.49925	5.8754	12.3039	2.30547	2.21627
mmu-miR-12191-5p	0	0	0	0	0	0	0	0	0
mmu-miR-12192-5p	0.460416	0	0.768295	0	0	0.419671	0.659139	0.242681	0.316609
mmu-miR-12193-3p	5.52499	2.34924	5.63416	0.767407	0.991454	1.67869	1.7577	1.94145	0.949828
mmu-miR-12193-5p	0.230208	0.587311	0.768295	0	0.0583208	0	0.219713	1.45609	0.527682
mmu-miR-12194-3p	28.3156	23.1009	26.122	0	0.116642	0.209836	7.47025	3.76156	6.43772
mmu-miR-12195-3p	0	0	0	0	0	0	0	0	0
mmu-miR-12195-5p	0	0	0	0	0	0	0	0	0
mmu-miR-12196-3p	0	0	0	0	0	0	0	0	0
mmu-miR-12196-5p	0	0	0	0	0	0	0	0	0
mmu-miR-12197-3p	0.230208	0	0	0	0	0	0	0	0
mmu-miR-12198-3p	0	0	0	0	0	0	0	0	0
mmu-miR-12199-3p	0	0	0	0	0	0	0.219713	0	0.105536
mmu-miR-122-3p	0	0	0	0	0	0	0	0	0
mmu-miR-122-5p	95.0759	84.377	120.11	1.53481	2.15787	49.3114	5.71254	9.70724	7.70416
mmu-miR-12200-3p	2.53229	2.15347	4.35367	0	0	0	0	0	0
mmu-miR-12200-5p	1.61146	0.39154	0.256098	0	0	0	0	0	0
mmu-miR-12201-3p	0	0.39154	0	0	0	0	0	0	0
mmu-miR-12201-5p	0	0.587311	0.512197	0	0	0	0	0	0
mmu-miR-12202-3p	0.920832	0	0.768295	0	0	0	0.439426	0	0
mmu-miR-12202-5p	0	0	0	0	0	0	0	0	0
mmu-miR-12203-3p	0	0	0	0	0	0	0	0	0
mmu-miR-12203-5p	0	0	0	0	0	0	0	0	0
mmu-miR-12204-5p	0	0	0	0	0	0	0	0	0
mmu-miR-12205-3p	0	0	0	0	0	0	0	0	0
mmu-miR-12205-5p	0	0	0	0	0	0	0	0	0
mmu-miR-12206-5p	0	0	0	0	0	0	0	0	0
mmu-miR-1224-3p	5.29478	3.71963	6.91466	0	0	0	0	0	0
mmu-miR-1224-5p	283.616	163.077	265.574	1.53481	0.116642	0.629507	1.7577	1.69877	0.633219
mmu-miR-122b-3p	0	0	0	0	0	0	0	0	0
mmu-miR-122b-5p	0	0	0	0	0	0	0	0.121341	0
mmu-miR-1231-3p	1.84166	4.11117	2.56098	0	0	0.314753	0	0.242681	0.844292
mmu-miR-1231-5p	0.230208	0.19577	0.512197	0	0.408246	0.524589	0	0.121341	0.949828
mmu-miR-124-3p	25703.6	19926.3	26526.9	57.5555	13.822	31.1606	24392.1	5074.46	4523.71
mmu-miR-124-5p	408.849	311.862	386.965	2.30222	0.874813	0.314753	275.52	64.7958	56.1454
mmu-miR-1247-3p	0	0	0.768295	0	0	0	6.15197	3.03351	1.1609
mmu-miR-1247-5p	5.29478	0.783081	6.14636	0	0.0583208	0.104918	23.5093	6.18837	4.85468
mmu-miR-1249-3p	585.419	369.027	497.343	1.53481	0.466567	0.734425	112.493	95.0096	67.7544
mmu-miR-1249-5p	0	0.39154	0.512197	0	0	0.209836	0.439426	0.242681	0.316609
mmu-miR-124b-3p	6.67603	2.74078	3.07318	0	0.174963	0.209836	3.2957	4.97496	3.37717
mmu-miR-1251-3p	0	0	0	0	0	0	0	0	0
mmu-miR-1251-5p	6.44582	3.13232	4.60977	0	0.0583208	0	0.659139	0.121341	0.422146
mmu-miR-1258-3p	0.230208	0.19577	0	0	0.116642	0.104918	0	0	0
mmu-miR-1258-5p	0	0	0	0	0	0	0	0.121341	0
mmu-miR-125a-3p	131.449	117.266	117.549	1.53481	3.091	3.88196	80.415	54.4819	52.3461
mmu-miR-125a-5p	39712	38540.5	44181.8	161.923	312.133	609.677	28566.7	13072.6	16242.5
mmu-miR-125b-1-3p	770.506	678.735	691.722	27.6266	15.9799	27.1737	6508.34	4128	2596.09
mmu-miR-125b-2-3p	420.129	303.052	398.233	3.06963	3.84918	5.14097	614.538	159.684	117.145
mmu-miR-125b-5p	75356.9	58998.9	77026.4	693.736	469.833	910.267	389338	117874	97736.3
mmu-miR-1264-3p	75.7384	46.5933	16.9025	0	0	0.314753	253.109	0.242681	425.101
mmu-miR-1264-5p	21.4093	14.8785	2.30489	0	0	0.104918	23.729	0	55.5122
mmu-miR-126a-3p	23528.4	20598.4	21125.6	2802.57	3747.7	8347.79	15190.1	8673.06	10422.9
mmu-miR-126a-5p	366.721	248.237	287.086	49.114	39.1333	100.826	276.179	87.8505	113.03
mmu-miR-126b-3p	0	0	0	0	0	0	0	0	0
mmu-miR-126b-5p	0	0	0	0	0	0	0	0	0
mmu-miR-127-3p	68927.2	50249.5	58227.5	362.216	198.932	371.514	12949.2	38387.4	28911.1
mmu-miR-127-5p	831.971	676.19	755.746	3.06963	2.91604	2.72786	41.0863	91.8548	70.815
mmu-miR-1271-3p	0.920832	0.39154	0	0	0	0	0	0	0
mmu-miR-1271-5p	0	0	0	0	0	0	0	0	0
mmu-miR-128-1-5p	58.703	46.9848	62.2319	0	0	0	1.53799	2.42681	1.05536
mmu-miR-128-2-5p	163.678	159.357	194.123	0	0	0	0.659139	0.728043	0.105536
mmu-miR-128-3p	2.28437e+06	2.38202e+06	2.68849e+06	2224.71	1072.17	1862.08	14772.2	13058.4	8868.02
mmu-miR-129-1-3p	292.134	341.032	369.806	0	0.233283	0.314753	18.4559	13.7115	30.0779
mmu-miR-129-2-3p	754.391	395.064	421.794	0	0.116642	0.104918	5.93225	30.3351	32.8218
mmu-miR-129-5p	57610.2	40662.4	36077.6	81.3451	23.9115	41.1278	3374.35	7769.68	11633.6
mmu-miR-1291	5.29478	2.15347	5.12197	7.67407	2.39115	3.46229	1.53799	1.09206	0.422146
mmu-miR-1298-3p	86.5582	61.2761	19.4635	0	0.233283	0	117.986	0.242681	233.552
mmu-miR-1298-5p	811.713	459.081	127.281	19.1852	6.76522	17.3114	11616.7	9.82858	31433.6
mmu-miR-129b-3p	0	0.19577	0	0	0	0	0	0	0.211073
mmu-miR-129b-5p	0	0	0	0	0	0	0	0	0
mmu-miR-1306-3p	11.7406	8.61389	11.5244	0	1.16642	1.04918	27.0247	13.1048	7.49309
mmu-miR-1306-5p	11.9708	8.80966	8.19515	2.30222	0.0583208	0	13.6222	10.678	8.9706
mmu-miR-130a-3p	23.0208	12.7251	11.5244	0.767407	1.57466	2.9377	25.7064	3.8829	10.4481
mmu-miR-130a-5p	0.460416	0.19577	0	0	0	0.314753	0.219713	0	0.422146
mmu-miR-130b-3p	4.14374	3.71963	4.09757	0	0.291604	0.524589	0.878852	0.121341	0.105536
mmu-miR-130b-5p	172.195	207.125	193.354	3.06963	6.24033	9.65244	78.4376	14.8035	15.5139
mmu-miR-130c	0	0	0	0	0	0	0	0	0
mmu-miR-132-3p	4916.32	4605.69	5021.32	7.67407	8.3982	21.1934	233.994	686.423	845.769
mmu-miR-132-5p	5061.58	5239.4	5296.63	5.37185	5.71544	13.6393	128.972	394.842	633.746
mmu-miR-133a-3p	28.0854	41.5033	38.9269	24.557	3.73253	6.71474	24.1684	8.00847	8.23184
mmu-miR-133a-5p	0.460416	0.39154	0	0	0	0	0	0.485362	0
mmu-miR-133b-3p	2.07187	2.54501	4.60977	1.53481	0.466567	0.524589	1.97742	0.728043	0.949828
mmu-miR-133b-5p	0	0	0	0	0	0	0	0	0
mmu-miR-133c	0	0	0	0	0	0	0	0	0
mmu-miR-134-3p	14.2729	9.00543	10.5	0	0	0	1.31828	5.703	4.22146
mmu-miR-134-5p	526.255	276.819	369.294	17.6504	10.6727	12.9049	515.667	1138.9	897.799
mmu-miR-135a-1-3p	17.4958	12.3335	14.3415	0	0	0	2.19713	0.121341	0
mmu-miR-135a-2-3p	33.3801	15.4658	25.8659	0	0.0583208	0.314753	81.2938	14.9249	16.1471
mmu-miR-135a-5p	887.221	411.705	442.026	1.53481	0.933133	1.04918	529.069	89.1853	217.3
mmu-miR-135b-3p	5.06457	1.76193	0.768295	0	0	0	0	0	0
mmu-miR-135b-5p	244.02	159.553	256.611	0	0	0.314753	0.878852	0.242681	1.47751
mmu-miR-136-3p	496.558	452.816	445.355	1.53481	0.758171	0.94426	44.6018	109.328	58.8893
mmu-miR-136-5p	390.433	325.957	334.977	2.30222	0.69985	2.09836	28.5627	70.3775	62.4776
mmu-miR-137-3p	316.075	175.214	215.891	0	0.174963	0.104918	0.439426	0.364022	0.316609
mmu-miR-137-5p	132.83	82.4192	98.5979	0	0	0	0.219713	0.849384	0.211073
mmu-miR-138-1-3p	56.4009	55.7945	39.183	0.767407	0	0	1.97742	0	0.422146
mmu-miR-138-2-3p	50.6457	50.7045	38.6708	0	0	0	0.878852	1.09206	2.00519
mmu-miR-138-5p	1518.22	1476.89	976.247	2.30222	0.174963	1.67869	8.12938	5.58166	4.6436
mmu-miR-139-3p	1020.51	1170.51	874.576	0.767407	5.83208	4.7213	33.8358	36.6448	31.872
mmu-miR-139-5p	18112.1	15355.6	12796.7	43.7422	39.3082	52.9835	346.707	273.623	338.878
mmu-miR-140-3p	422.662	351.603	363.147	59.8577	28.3439	33.9934	585.316	191.233	155.983
mmu-miR-140-5p	225.834	203.797	183.623	11.5111	10.4394	15.7377	213.561	63.4611	77.4637
mmu-miR-141-3p	0.690624	0.783081	0	0	0.174963	0.104918	0.878852	0.121341	0.422146
mmu-miR-141-5p	0.460416	0	0	0	0	0	0	0	0
mmu-miR-142a-3p	12.4312	10.7674	12.5488	26.0918	9.7979	11.0164	22.8502	8.73652	5.17129
mmu-miR-142a-5p	92.5436	90.0543	66.8417	131.994	39.1916	33.154	215.758	81.5408	43.481
mmu-miR-142b	0	0	0	0	0	0	0	0	0
mmu-miR-143-3p	11002.8	11105.1	11332.6	2349.03	2317.5	5037.84	9502.81	5860.38	6285.01
mmu-miR-143-5p	10.8198	7.83081	7.68295	6.90666	2.74108	6.19015	22.191	12.1341	7.59862
mmu-miR-144-3p	2.30208	2.34924	1.53659	17.6504	1.22474	0.419671	13.4025	9.22188	0.527682
mmu-miR-144-5p	3.45312	2.34924	2.81708	24.557	2.56612	0.629507	6.81111	8.3725	0.422146
mmu-miR-145a-3p	323.672	324.195	344.964	49.114	65.9025	134.505	668.148	173.517	242.839
mmu-miR-145a-5p	115.334	54.4241	68.3783	13.0459	2.85772	18.5705	97.5526	42.3478	27.0173
mmu-miR-145b	0	0	0	0	0	0	0.219713	0	0.105536
mmu-miR-146a-3p	0	0	0	0	0	0	0	0	0
mmu-miR-146a-5p	1169.23	1100.23	953.198	163.458	105.794	261.14	1380.68	501.986	518.501
mmu-miR-146b-3p	5.06457	3.13232	8.19515	0.767407	0.0583208	0.419671	3.73512	1.69877	0.844292
mmu-miR-146b-5p	3799.35	3258.99	4302.2	34.5333	79.1997	250.544	1503.5	553.798	411.909
mmu-miR-147-3p	0.920832	0.587311	1.28049	0	0.233283	0.209836	0.878852	0.485362	0.316609
mmu-miR-147-5p	0.460416	0	0.512197	0	0.0583208	0	0.439426	0.485362	0
mmu-miR-148a-3p	23947.8	16927.1	20456.6	511.093	403.114	439.92	108499	33118	16462.7
mmu-miR-148a-5p	29.6968	19.577	25.0976	0	0.69985	0.524589	131.828	33.126	19.9464
mmu-miR-148b-3p	1388.15	983.745	1146.81	33.7659	16.2715	35.3573	790.967	501.986	309.644
mmu-miR-148b-5p	46.7322	31.9105	29.7074	0.767407	0.816492	1.1541	9.44766	5.21764	5.59343
mmu-miR-149-3p	1.38125	0.978851	0.256098	0	0	0	0.878852	0.121341	0.105536
mmu-miR-149-5p	1627.34	1164.83	1220.82	4.60444	5.8904	10.5967	690.339	306.506	313.971
mmu-miR-150-3p	3.22291	7.43927	7.68295	0	0.233283	0.314753	2.85627	2.91217	1.89966
mmu-miR-150-5p	791.915	653.285	804.405	6.90666	6.18201	9.96719	163.467	103.261	108.914
mmu-miR-151-3p	5687.06	5960.22	6030.86	120.483	190.709	325.245	7219.55	3820.28	3209.47
mmu-miR-151-5p	113.032	113.938	122.415	1.53481	0.933133	3.77704	140.177	51.5697	50.1298
mmu-miR-152-3p	409.31	301.486	341.891	37.6029	51.3807	103.029	715.166	273.259	264.474
mmu-miR-152-5p	18.6468	11.5504	15.622	0.767407	4.72399	9.12785	24.1684	11.8914	21.3184
mmu-miR-153-3p	164.368	192.834	177.476	0	0.0583208	0.419671	22.8502	20.9919	6.85987
mmu-miR-153-5p	149.175	136.06	140.086	0	0.233283	0.209836	9.88709	8.61518	3.16609
mmu-miR-154-3p	13.1218	10.18	7.68295	0	0	0.104918	0.439426	2.79083	0.844292
mmu-miR-154-5p	80.5728	52.2706	55.5733	0	0.233283	0.104918	5.0534	12.9834	11.2924
mmu-miR-155-3p	0	0	0	0	0	0	0	0	0.105536
mmu-miR-155-5p	10.1291	8.02658	7.17075	0	2.33283	4.61638	21.5319	11.042	10.8703
mmu-miR-15a-3p	0.230208	0.39154	0	0	0	0.104918	0	0	0.211073
mmu-miR-15a-5p	5.29478	4.89425	5.37807	0.767407	0.408246	0	1.97742	0.970724	0.422146
mmu-miR-15b-3p	2.9927	3.32809	2.56098	4.60444	1.34138	0.839343	7.25053	2.54815	1.58305
mmu-miR-15b-5p	11.5104	5.09002	7.93905	18.4178	2.27451	1.99344	26.3656	6.79507	3.37717
mmu-miR-16-1-3p	17.0354	19.1855	16.3903	0.767407	3.44093	1.67869	6.59139	2.06279	1.47751
mmu-miR-16-2-3p	0.920832	0.19577	0.256098	0	0	0.104918	0	0.242681	0.316609
mmu-miR-16-5p	1329.68	1345.92	1735.32	125.087	35.4007	67.4622	641.123	171.94	126.855
mmu-miR-1668	0.460416	0.587311	0	0	0.233283	0.104918	1.53799	1.33475	0.949828
mmu-miR-17-3p	2.30208	1.17462	1.28049	0.767407	0.233283	0.314753	4.17455	1.82011	1.1609
mmu-miR-17-5p	30.3874	14.2912	16.6464	4.60444	2.68276	3.25245	45.0412	10.3139	6.33219
mmu-miR-181a-1-3p	131.449	138.997	135.732	0	1.04978	2.62295	41.7455	9.82858	9.07613
mmu-miR-181a-2-3p	64.228	76.5461	50.4514	3.06963	3.20765	5.56064	138.639	45.0173	55.5122
mmu-miR-181a-5p	25324.2	28259.4	31268.6	116.646	132.155	284.537	13737.1	2835.49	2922.73
mmu-miR-181b-1-3p	1.84166	3.32809	2.30489	0	0	0	0.878852	0.121341	0.211073
mmu-miR-181b-2-3p	0.920832	0.978851	0.512197	0	0.0583208	0	0.878852	0.364022	0
mmu-miR-181b-5p	7380	7731.75	8348.55	30.6963	32.543	62.8458	3533.65	611.556	521.983
mmu-miR-181c-3p	41.8978	24.2755	34.0611	0	0.291604	0.209836	27.0247	7.52311	5.38236
mmu-miR-181c-5p	63.3072	44.2441	58.1343	0	0.0583208	0.524589	175.331	31.6699	24.0623
mmu-miR-181d-3p	0.690624	1.56616	0.768295	0	0	0	2.41684	0.242681	0.527682
mmu-miR-181d-5p	1538.25	943.221	1401.37	8.44147	6.88186	12.9049	2772.56	497.253	290.12
mmu-miR-182-3p	0.230208	0.19577	0	0	0	0.104918	76.2404	29.1217	19.5242
mmu-miR-182-5p	181.634	240.014	112.939	248.64	41.0579	64.4195	89522.8	44744.1	32081.5
mmu-miR-183-3p	0	0.587311	0.256098	0.767407	0	0	29.4416	10.0713	11.0813
mmu-miR-183-5p	250.927	349.45	172.354	450.468	71.2681	129.993	117188	93634.7	67402.9
mmu-miR-1839-3p	56.1707	30.9317	40.7196	23.7896	3.73253	10.0721	8.78852	7.76579	8.23184
mmu-miR-1839-5p	1776.74	916.596	1218.52	457.374	217.012	383.16	632.334	346.063	296.346
mmu-miR-184-3p	266.351	164.643	470.965	51.4162	17.9628	29.7967	79.5361	149.249	115.879
mmu-miR-184-5p	0	0	0	0	0	0	0	0	0
mmu-miR-1843a-3p	200.741	188.527	191.305	3.83703	7.40675	15.8426	63.2774	32.2766	40.6315
mmu-miR-1843a-5p	5595.89	4953.77	5243.1	209.502	164.873	347.593	1173.49	386.106	469.321
mmu-miR-1843b-3p	891.135	748.625	789.807	17.6504	13.3555	30.2163	153.579	81.1768	97.3046
mmu-miR-1843b-5p	10881	9335.5	9934.31	405.191	283.264	600.445	1899.2	671.984	790.046
mmu-miR-185-3p	48.3437	23.884	27.6586	0.767407	0.174963	0	11.4251	7.40177	6.54326
mmu-miR-185-5p	1790.56	946.745	1303.03	19.1852	5.3072	11.436	306.28	136.387	152.817
mmu-miR-186-3p	0.460416	0	0	0	0	0	0.439426	0	0
mmu-miR-186-5p	796.519	703.794	738.075	30.6963	9.73958	13.6393	380.543	113.453	86.8565
mmu-miR-187-3p	176.109	593.575	75.2929	0.767407	0.174963	1.1541	22.4107	22.084	26.0675
mmu-miR-187-5p	20.7187	79.2869	10.7561	0	0.116642	0.419671	6.37168	7.40177	6.43772
mmu-miR-188-3p	0	0.39154	0	0	0	0	0	0	0
mmu-miR-188-5p	3.22291	3.32809	2.56098	0.767407	0	0.104918	1.09857	0.485362	1.37197
mmu-miR-1892	0	0	0	0	0	0	0	0	0
mmu-miR-1893	0	0	0	0	0	0	0.219713	0	0
mmu-miR-1894-3p	0	0	0	0	0	0	0	0	0
mmu-miR-1894-5p	0	0	0	0	0	0	0	0	0
mmu-miR-1895	8.28748	5.09002	7.68295	3.06963	0.116642	0.734425	10.3265	2.91217	2.11073
mmu-miR-1896	0	0	0	0	0	0	0	0	0
mmu-miR-1897-3p	0	0	0	0	0	0	0	0	0
mmu-miR-1897-5p	0	0	0	0	0	0	0	0	0
mmu-miR-1898	0	0	0	0	0	0	0	0	0
mmu-miR-1899	0	0	0	0	0	0	0	0	0
mmu-miR-18a-3p	1.15104	1.56616	2.30489	0	0.641529	0.629507	5.0534	1.09206	2.00519
mmu-miR-18a-5p	0.690624	0.39154	1.02439	0	0.349925	0	0.439426	0.242681	0.105536
mmu-miR-18b-3p	0.460416	0	0.512197	0	0	0	0	0	0
mmu-miR-18b-5p	0	0	0	0	0	0.209836	0	0.242681	0
mmu-miR-1900	0	0	0	0	0	0	0	0	0
mmu-miR-1901	0	0	0	0	0	0	0	0	0
mmu-miR-1902	0	0	0.256098	0	0	0	0	0	0
mmu-miR-1903	0	0	0	0	0	0	0	0	0
mmu-miR-1904	0	0	0	0	0	0	0	0	0
mmu-miR-1905	0	0	0	0	0	0	0	0	0
mmu-miR-1906	0	0	0	0	0	0	0	0	0
mmu-miR-1907	0	0	0	0	0	0	0	0	0
mmu-miR-190a-3p	0.230208	0.19577	0	0	0	0	0	0	0
mmu-miR-190a-5p	2.9927	2.93655	2.30489	0	0	0.209836	3.51541	0.728043	0.211073
mmu-miR-190b-3p	0	0	0.256098	0	0	0	0	0.121341	0
mmu-miR-190b-5p	2.76249	1.9577	2.04879	0	0.349925	0.104918	10.5462	5.58166	2.42734
mmu-miR-191-3p	30.8479	34.8471	38.9269	0.767407	1.51634	0.94426	47.8975	23.6614	22.3737
mmu-miR-191-5p	9301.09	7398.55	8220.5	101.298	91.2138	152.865	12309.2	4757.16	3904.53
mmu-miR-1911-3p	0	0	0	0	0	0	0	0	0.105536
mmu-miR-1911-5p	0	0	0	0	0	0	0	0	0
mmu-miR-1912-3p	0.920832	0	0	0.767407	0	0	35.1541	0	32.8218
mmu-miR-1912-5p	0	0.19577	0	0	0	0	3.07598	0	2.63841
mmu-miR-192-3p	0	0	0	0	0	0	0	0	0
mmu-miR-192-5p	729.529	658.179	631.026	30.6963	19.9457	53.0884	993.982	374.7	352.492
mmu-miR-1927	0.690624	0.587311	2.56098	0	0	0	0	0	0
mmu-miR-1928	0	0	0	0	0	0	0	0	0
mmu-miR-1929-3p	0	0	0	0	0	0	0	0	0
mmu-miR-1929-5p	0.460416	0.39154	0.512197	0	0	0	0	0.121341	0
mmu-miR-1930-3p	0	0	0	0	0	0	0	0.728043	0
mmu-miR-1930-5p	0.920832	1.17462	2.04879	0	0.0583208	0	0.659139	0.606703	0.633219
mmu-miR-1931	0.920832	0.19577	0.256098	3.06963	0.349925	1.46885	0.659139	0	0.105536
mmu-miR-1932	0.230208	0	0.256098	0	0	0	0	0.121341	0.527682
mmu-miR-1933-3p	1.38125	0.39154	0.512197	0	0.116642	0.104918	0	0	0
mmu-miR-1933-5p	0.460416	0.19577	0.768295	0	0	0	0	0	0
mmu-miR-1934-3p	0.460416	1.37039	0.256098	0	0.174963	0.209836	3.07598	4.24692	2.95502
mmu-miR-1934-5p	3.22291	3.9154	5.63416	0	0	0	2.19713	3.27619	3.69378
mmu-miR-1936	0	0.19577	1.02439	0	0	0	0	0	0.105536
mmu-miR-1938	0	0	0	0	0	0	0	0	0.105536
mmu-miR-193a-3p	0.230208	0	0	0	0	0.209836	0	0.242681	0.105536
mmu-miR-193a-5p	5.06457	4.89425	3.84148	0.767407	0.466567	0.94426	7.25053	3.76156	5.06575
mmu-miR-193b-3p	9.43852	10.7674	5.89026	0	0.116642	0.524589	2.63656	0.242681	0.844292
mmu-miR-193b-5p	6.44582	10.5716	8.96344	0	0.0583208	0.209836	1.53799	0.849384	1.05536
mmu-miR-194-1-3p	0	0	0.512197	0	0	0	0.878852	0.121341	0.105536
mmu-miR-194-2-3p	2.07187	2.15347	1.28049	0	0	0.104918	9.22795	2.54815	2.95502
mmu-miR-194-5p	508.069	440.091	484.794	9.20888	4.78231	6.81966	629.917	153.01	143.424
mmu-miR-1941-3p	3.22291	3.13232	2.30489	0	0	0	1.09857	0.121341	0.422146
mmu-miR-1941-5p	1.61146	1.37039	0.512197	0	0	0	1.7577	1.57743	0.844292
mmu-miR-1942	0	0	0	0	0	0	0	0	0
mmu-miR-1943-3p	0.230208	0.19577	0	0	0.116642	0	0.219713	0.242681	0
mmu-miR-1943-5p	3.45312	3.52386	5.37807	1.53481	0.233283	0.419671	12.7434	9.82858	6.22665
mmu-miR-1945	0.690624	0.978851	3.07318	0	0.0583208	0.314753	0.219713	0.728043	1.37197
mmu-miR-1946a	1.38125	0.587311	1.53659	6.13925	3.32429	22.4524	0	0.121341	0.105536
mmu-miR-1946b	0	0	1.28049	1.53481	0.116642	2.20327	0	0	0
mmu-miR-1947-3p	0	0	0.256098	0	0	0	0	0	0
mmu-miR-1947-5p	20.9489	18.2066	19.7196	0.767407	0.291604	0.734425	37.7907	17.109	16.0415
mmu-miR-1948-3p	0	0.19577	0.256098	0	0	0	0	0	0
mmu-miR-1948-5p	0.690624	0.19577	0	0	0	0	0.219713	0.728043	0
mmu-miR-1949	1.61146	1.76193	2.56098	23.0222	0.408246	1.25901	1.53799	0.606703	0.211073
mmu-miR-1950	0	0	0	0	0	0	0.219713	0	0
mmu-miR-1951	0	0	0	0	0	0	0.219713	0.121341	0
mmu-miR-1952	0	0	0	0	0	0	0	0	0
mmu-miR-1953	0	0	0	0	0	0	0	0.242681	0.105536
mmu-miR-1954	0	0	0	0	0	0	0.219713	0.121341	0
mmu-miR-1955-3p	0.230208	0.39154	0.256098	0	0.174963	0	0.878852	0	0.316609
mmu-miR-1955-5p	1.38125	2.74078	2.56098	0	0	0.104918	3.07598	0.970724	0.422146
mmu-miR-1956	0	0	0	0	0.0583208	0.419671	0	0.242681	0
mmu-miR-1958	0	0	0	0	0	0	0.439426	0	0.211073
mmu-miR-195a-3p	88.1696	92.9908	122.671	3.83703	11.4892	22.0327	148.746	53.2685	58.6783
mmu-miR-195a-5p	191.533	188.918	254.818	9.20888	7.81499	22.5573	142.814	39.557	33.4551
mmu-miR-195b	0	0.19577	0	0	0	0	0	0	0
mmu-miR-1960	0.920832	1.76193	0.256098	0	0	0	1.53799	0.364022	0.844292
mmu-miR-1961	2.30208	0.587311	1.53659	0	0	0	0.659139	0	0.738755
mmu-miR-1962	0	0	0	0	0	0	0	0	0
mmu-miR-1963	0	0	0	0	0	0	0	0	0
mmu-miR-1964-3p	80.1123	51.6833	88.8661	4.60444	3.03268	8.28851	128.093	49.871	53.718
mmu-miR-1964-5p	0	0	0	0	0	0	0	0	0
mmu-miR-1966-3p	4.37395	6.26465	6.40246	0	1.22474	2.30819	3.73512	1.69877	1.26644
mmu-miR-1966-5p	0.230208	0.39154	0.256098	0	0.0583208	0.524589	0.219713	0.364022	0.211073
mmu-miR-1967	0	0	0.512197	0	0	0	0	0	0
mmu-miR-1968-3p	0.230208	0	0	0	0	0	0	0.970724	1.05536
mmu-miR-1968-5p	7.59686	7.43927	8.70734	0	0	0.104918	51.8523	66.4946	51.2907
mmu-miR-1969	18.6468	11.5504	15.3659	0	0.233283	0.524589	2.19713	2.30547	0.949828
mmu-miR-196a-1-3p	0	0	0	0	0	0	0	0	0.105536
mmu-miR-196a-2-3p	0	0	0	0	0	0	0	0	0
mmu-miR-196a-5p	0.460416	0	0	0	0	0	0.439426	0.485362	0.633219
mmu-miR-196b-3p	0	0	0	0	0	0	0	0	0
mmu-miR-196b-5p	0	0	0	0	0.233283	0	0.439426	0.364022	0.105536
mmu-miR-1970	0	0	0	0	0.0583208	0	0.878852	1.33475	0.633219
mmu-miR-1970b-5p	0	0	0	0	0	0	0	0	0.105536
mmu-miR-1970c-3p	0.230208	0.978851	0.256098	0	0	0	0.219713	0	0.422146
mmu-miR-1970c-5p	4.60416	3.9154	4.60977	0	0.0583208	0	3.51541	2.18413	2.63841
mmu-miR-1971	0	0	0	0	0	0	0	0.121341	0
mmu-miR-1981-3p	85.4071	74.5884	96.0369	15.3481	10.3228	25.1803	17.1376	14.4395	19.3132
mmu-miR-1981-5p	2431.69	1760.37	1748.9	366.053	321.523	730.857	551.919	444.47	527.999
mmu-miR-1982-3p	9.43852	7.83081	7.42685	1.53481	1.1081	1.7836	9.00824	6.30971	8.02077
mmu-miR-1982-5p	0.230208	0	0	0	0	0	0	0.242681	0.211073
mmu-miR-1983	254.149	262.724	227.928	649.993	161.14	187.488	2.41684	10.0713	24.6955
mmu-miR-199a-3p	702.134	327.132	312.184	234.826	268.742	371.094	1951.93	820.141	819.596
mmu-miR-199a-5p	111.421	62.2549	53.7807	62.9273	86.5481	112.682	249.594	155.073	155.455
mmu-miR-199b-3p	702.134	327.132	312.184	234.826	268.742	371.094	1951.93	820.141	819.596
mmu-miR-199b-5p	0	1.17462	1.02439	0	0.933133	1.36393	3.07598	0.728043	1.26644
mmu-miR-19a-3p	3.22291	1.56616	3.07318	0	0.349925	0	18.8953	4.12558	1.1609
mmu-miR-19a-5p	0	0	0	0	0	0	0	0	0
mmu-miR-19b-1-5p	0	0	0	0	0	0	0	0	0
mmu-miR-19b-2-5p	0	0	0	0	0	0	0	0	0
mmu-miR-19b-3p	14.0427	13.8997	13.3171	0	0.816492	2.09836	64.5957	10.1926	6.12111
mmu-miR-1a-1-5p	0	0	0	0	0	0	0	0	0
mmu-miR-1a-2-5p	0	0	0	0	0	0	0	0	0
mmu-miR-1a-3p	1792.4	2479.63	2145.34	38.3703	10.731	25.1803	404.712	165.751	46.0139
mmu-miR-1b-3p	2.30208	2.15347	1.02439	0	0	0	0.219713	0.242681	0
mmu-miR-1b-5p	0	0	0	0	0	0	0	0	0
mmu-miR-200a-3p	11.05	13.1166	44.8172	1.53481	0.349925	0.839343	4.83369	0.485362	1.1609
mmu-miR-200a-5p	0.460416	0.587311	4.09757	0	0	0.104918	0.439426	0	0.105536
mmu-miR-200b-3p	19.7979	18.9897	77.0856	0	0.524888	0.629507	8.56881	1.82011	4.43253
mmu-miR-200b-5p	0.230208	0.39154	0.768295	0	0	0	0	0	0.211073
mmu-miR-200c-3p	15.4239	19.577	2.30489	1.53481	1.51634	0.734425	38.6695	10.1926	8.9706
mmu-miR-200c-5p	0	0	0	0	0	0	0	0	0
mmu-miR-201-3p	0.230208	0	0.256098	0	0	0	0	0	0
mmu-miR-201-5p	0.460416	0	0	0	0	0	0.878852	0	0
mmu-miR-202-3p	0	0	0.256098	0	0	0	0	0	0
mmu-miR-202-5p	0	0	0.512197	0	0	0	0	0	0
mmu-miR-203-3p	315.385	182.458	170.561	3.06963	2.44948	7.23933	162.368	40.6491	31.0277
mmu-miR-203-5p	1.61146	0.587311	0.512197	0	0	0	0.219713	0	0.105536
mmu-miR-203b-3p	0	0.587311	0	0	0	0	0	0	0
mmu-miR-203b-5p	0	0	0	0	0	0	0	0	0
mmu-miR-204-3p	77.5801	84.377	75.2929	4.60444	1.16642	2.72786	1705.63	365.72	2225.76
mmu-miR-204-5p	4518.98	3020.73	3568.47	89.7866	39.4249	83.5146	56065.7	8421.52	67863.6
mmu-miR-205-3p	0	0	0	0	0	0	0.219713	0	0
mmu-miR-205-5p	2.9927	1.9577	1.79269	0	0.174963	1.1541	21.0925	8.12981	5.06575
mmu-miR-206-3p	17.0354	94.7528	9.73174	0	0.349925	0.839343	6.81111	71.8336	0.633219
mmu-miR-206-5p	0	0	0	0	0	0	0	0	0
mmu-miR-207	0	0	0	0	0.116642	0.734425	0	0	0
mmu-miR-208a-3p	0	0.19577	0	0	0	0	0	0.121341	0
mmu-miR-208a-5p	0	0	0	0	0	0	0	0.121341	0
mmu-miR-208b-3p	0	0	0	0	0	0	0	0	0
mmu-miR-208b-5p	0	0	0	0	0	0	0	0	0
mmu-miR-20a-3p	0.460416	0	0	0	0.291604	0.419671	0.878852	0.121341	0.633219
mmu-miR-20a-5p	34.301	18.5982	18.6952	9.97629	2.5078	4.09179	58.4437	11.77	9.07613
mmu-miR-20b-3p	0	0	0	0	0	0	0	0	0
mmu-miR-20b-5p	0.460416	1.37039	0.512197	0.767407	0.174963	0.419671	5.93225	2.66949	3.16609
mmu-miR-210-3p	25.0927	26.2332	28.1708	4.60444	1.6913	1.99344	88.105	10.3139	12.4533
mmu-miR-210-5p	2.07187	1.17462	0.768295	0	0	0.104918	3.51541	0.121341	0.633219
mmu-miR-211-3p	0	0	0	0	0	0	0.659139	0.849384	1.47751
mmu-miR-211-5p	180.023	132.145	185.415	2.30222	2.68276	4.30163	3445.98	548.095	4403.82
mmu-miR-212-3p	87.0186	40.3287	66.8417	0	0.0583208	0.209836	3.51541	9.10054	8.02077
mmu-miR-212-5p	5063.19	5578.28	5499.2	21.4874	13.0639	28.5376	241.904	1075.81	1882.24
mmu-miR-2136	0	0	0	0	0	0	0	0	0
mmu-miR-2137	11.9708	18.4024	6.65856	199.526	12.0141	32.7344	0.219713	0.970724	6.96541
mmu-miR-2139	0	0	0	0	0	0	0	0	0
mmu-miR-214-3p	4.60416	0.783081	1.02439	1.53481	4.72399	4.40655	13.4025	10.7993	9.70935
mmu-miR-214-5p	2.76249	2.34924	1.02439	0.767407	4.43238	3.67212	14.0616	10.1926	5.91004
mmu-miR-215-3p	0	0	0	0	0	0	0	0	0
mmu-miR-215-5p	2.9927	5.2858	4.09757	1.53481	0.408246	0.419671	9.66738	2.54815	3.16609
mmu-miR-216a-3p	0.230208	0.978851	0.768295	0	0.116642	0	0.439426	0	0
mmu-miR-216a-5p	0.230208	1.37039	0.768295	0	0	0	0.219713	0	0.105536
mmu-miR-216b-3p	0.230208	0	0	0	0	0	0	0	0
mmu-miR-216b-5p	6.21561	6.65619	5.63416	0	0.349925	0.734425	0	0	0.105536
mmu-miR-216c-3p	0	0	0	0	0	0	0	0	0
mmu-miR-216c-5p	0	0	0	0	0	0	0	0	0
mmu-miR-217-3p	0	0	0	0	0	0	0	0	0
mmu-miR-217-5p	5.7552	3.9154	5.63416	0	0.408246	0.314753	0.878852	0.970724	0.316609
mmu-miR-218-1-3p	2.07187	2.74078	1.79269	0	0.349925	0	2.19713	0	0.738755
mmu-miR-218-2-3p	2.76249	1.17462	2.81708	0	0	0	0	0	0
mmu-miR-218-5p	76138.5	58648.4	61524	72.1362	65.3193	91.8031	1777.92	1300.04	1123.12
mmu-miR-2183	0	0	0	0	0	0	0	0	0
mmu-miR-219a-1-3p	12.201	14.8785	7.93905	0	0.641529	1.25901	67.2322	26.5736	27.7561
mmu-miR-219a-2-3p	1214.12	2159.15	1512.26	0.767407	0.758171	2.20327	3.07598	7.64445	0.844292
mmu-miR-219a-5p	2.53229	8.02658	8.45125	0	0	0	0.878852	0.606703	0.105536
mmu-miR-219b-3p	0	0	0	0	0	0	0	0	0
mmu-miR-219b-5p	0	0	0	0	0	0	0	0	0
mmu-miR-219c-3p	0	0	0	0	0	0	0	0	0
mmu-miR-219c-5p	0.690624	0.39154	0.256098	0	0	0	0.659139	0.242681	0.211073
mmu-miR-21a-3p	0.230208	0.783081	0	0.767407	0.0583208	0.629507	0.659139	0	0
mmu-miR-21a-5p	5509.8	5935.16	4948.84	3088.04	3614.84	4027.48	3772.91	1482.9	1417.67
mmu-miR-21b	1.38125	1.56616	0	0	0.349925	0.524589	0.439426	0	0.211073
mmu-miR-21c	1.15104	1.37039	0	0	0.349925	0.629507	0.439426	0.121341	0.422146
mmu-miR-22-3p	4347.94	4740.97	3954.41	114.344	121.307	166.4	1924.91	860.911	1264.12
mmu-miR-22-5p	404.705	374.9	329.599	3.06963	7.81499	8.28851	142.154	59.2142	79.1523
mmu-miR-221-3p	4650.89	2367.64	3113.64	26.0918	10.3228	20.6688	203.235	51.5697	117.884
mmu-miR-221-5p	398.72	249.411	317.818	1.53481	1.92459	1.99344	18.4559	6.18837	7.49309
mmu-miR-222-3p	10320	7581.98	8672.51	42.9748	39.075	46.6884	362.746	125.345	235.874
mmu-miR-222-5p	47.1926	27.7994	38.6708	0	0.349925	0.209836	0.659139	0.728043	1.1609
mmu-miR-223-3p	3.45312	2.54501	1.02439	3.06963	0.874813	2.62295	7.03082	2.30547	2.53287
mmu-miR-223-5p	3.45312	3.52386	2.56098	9.20888	7.87331	11.541	21.3122	8.61518	7.8097
mmu-miR-224-3p	0	0	0	0	0	0	0	0	0
mmu-miR-224-5p	12.4312	12.1378	8.96344	2.30222	6.18201	9.54752	88.3247	59.2142	93.9274
mmu-miR-23a-3p	502.083	281.322	397.465	23.7896	9.15637	28.6426	393.946	160.655	147.645
mmu-miR-23a-5p	1.15104	1.9577	2.56098	1.53481	0.291604	0.209836	2.85627	2.18413	2.21627
mmu-miR-23b-3p	1761.55	1269.18	1674.11	48.3466	25.4279	64.8392	567.519	219.99	245.9
mmu-miR-23b-5p	12.8916	23.2967	28.1708	0.767407	2.21619	2.20327	18.8953	7.64445	11.2924
mmu-miR-24-1-5p	182.555	196.945	188.488	1.53481	3.44093	3.56721	65.4745	20.3852	37.3599
mmu-miR-24-2-5p	467.322	429.128	448.684	26.8592	31.26	56.6556	402.734	141.119	229.753
mmu-miR-24-3p	19371.1	18259.9	20587.2	391.377	504.475	849.834	8738.21	3169.17	5674.06
mmu-miR-25-3p	662.999	672.471	630.258	353.774	91.2721	129.678	1840.76	779.856	625.092
mmu-miR-25-5p	8.28748	12.5293	13.061	0.767407	1.04978	1.46885	22.4107	10.7993	9.18167
mmu-miR-26a-1-3p	1.15104	2.54501	3.84148	0	0	0	1.09857	0.242681	0.422146
mmu-miR-26a-2-3p	33.1499	35.2386	42.0001	0	0.991454	0.94426	13.4025	6.67373	5.59343
mmu-miR-26a-5p	288431	298610	337022	2914.61	3403.72	6377.74	218436	57449.2	66357.7
mmu-miR-26b-3p	4.60416	5.2858	3.58538	0.767407	0.0583208	0.734425	11.6448	4.61094	4.01038
mmu-miR-26b-5p	3360.34	2921.48	3346.44	131.227	74.4174	141.219	6301.81	1868.16	1701.88
mmu-miR-27a-3p	4759.78	5166.38	5346.05	204.898	377.744	574.11	3770.72	1412.04	2145.24
mmu-miR-27a-5p	39.5958	32.8894	45.0733	7.67407	11.4309	16.4721	34.0555	17.3517	25.962
mmu-miR-27b-3p	16216.8	16713.3	16759.6	438.957	485.929	824.025	6538.22	2348.18	3258.65
mmu-miR-27b-5p	52.4874	52.858	56.0855	1.53481	4.84063	4.51147	27.4641	10.678	19.7353
mmu-miR-2861	0	0	0	0	0	0	0	0	0
mmu-miR-28a-3p	47.653	30.7359	40.2074	7.67407	6.00705	10.177	58.0043	51.5697	35.8824
mmu-miR-28a-5p	77.8103	59.1226	58.6465	9.20888	7.40675	14.2688	72.5053	35.4314	36.8322
mmu-miR-28b	0.230208	0.39154	0	0	0.0583208	0.104918	0.439426	0	0.105536
mmu-miR-28c	83.105	66.1703	63.7685	9.20888	7.98995	15.2131	78.2179	38.5863	39.3651
mmu-miR-290a-3p	0	0	0	0	0	0	0	0	0
mmu-miR-290a-5p	0	0	0	0	0	0	0	0	0
mmu-miR-290b-3p	0	0	0	0	0	0	0	0	0
mmu-miR-290b-5p	0	0	0	0	0	0	0	0	0
mmu-miR-291a-3p	0	0	0	0	0	0	0	0.121341	0
mmu-miR-291a-5p	0	0	0	0	0	0	0	0	0
mmu-miR-291b-3p	0	0	0	0	0	0	0	0	0
mmu-miR-291b-5p	0	0	0	0	0	0	0	0	0
mmu-miR-292a-3p	0	0.19577	0	0	0	0	0	0	0.105536
mmu-miR-292a-5p	0.230208	0.978851	0	0	0	0	2.41684	0.121341	1.68858
mmu-miR-292b-3p	0	0	0	0	0	0	0	0	0
mmu-miR-292b-5p	0	0	0	0	0	0	0	0	0
mmu-miR-293-3p	0	0.19577	0	0	0	0	0	0.364022	0
mmu-miR-293-5p	0	0	0	0	0	0	0	0	0
mmu-miR-294-3p	0	0	0	0	0	0	0.659139	0	0.105536
mmu-miR-294-5p	0	0	0	0	0	0	0	0	0
mmu-miR-295-3p	0	0	0	0	0	0	0.439426	0.242681	0.105536
mmu-miR-295-5p	0	0	0	0	0	0	0	0	0
mmu-miR-296-3p	34.9916	34.8471	39.4391	0	1.45802	3.56721	36.6921	47.3228	35.2492
mmu-miR-296-5p	5.29478	4.50271	5.89026	0.767407	0.0583208	0.209836	4.83369	1.45609	1.89966
mmu-miR-297a-3p	7.36665	1.56616	5.12197	0	0	0	0.878852	0.485362	0
mmu-miR-297a-5p	6.21561	0	0	0	0	0	0	0	0
mmu-miR-297b-3p	7.36665	1.56616	5.12197	0	0	0	0.878852	0.485362	0
mmu-miR-297b-5p	0.920832	0.783081	0.768295	0	0	0	0.219713	0	0.422146
mmu-miR-297c-3p	7.36665	1.56616	5.12197	0	0	0	0.878852	0.485362	0
mmu-miR-297c-5p	0	0	0	0	0	0	0	0	0
mmu-miR-298-3p	0.690624	1.9577	0.512197	0	0	0	0.219713	0.485362	0.316609
mmu-miR-298-5p	219.158	156.812	142.903	1.53481	1.04978	3.14753	30.5401	66.98	87.5952
mmu-miR-299a-3p	54.0989	59.5141	43.2806	3.06963	1.6913	2.9377	7.90967	13.5901	14.2474
mmu-miR-299a-5p	12.8916	16.0532	9.21954	0	0.116642	0.104918	1.7577	2.54815	2.84948
mmu-miR-299b-3p	54.3291	61.2761	44.5611	3.83703	1.74963	3.46229	7.90967	14.6822	14.4585
mmu-miR-299b-5p	12.8916	16.0532	9.21954	0	0.116642	0.104918	1.7577	2.54815	2.84948
mmu-miR-29a-3p	24826.3	20086.2	21347.8	90.554	89.9891	130.203	6999.62	2670.58	3050.53
mmu-miR-29a-5p	13.8125	6.06888	7.17075	0	0	0.209836	2.41684	0.485362	0.527682
mmu-miR-29b-1-5p	8.7479	9.78851	9.73174	0	0.233283	0.104918	3.73512	1.57743	1.79412
mmu-miR-29b-2-5p	26.4739	24.667	24.8415	0.767407	0	0	36.2527	18.3224	12.3478
mmu-miR-29b-3p	1345.33	948.702	1036.17	3.06963	2.68276	1.88852	822.166	373.486	309.433
mmu-miR-29c-3p	139.736	109.044	127.281	0	0.233283	0.524589	170.278	55.0886	45.3807
mmu-miR-29c-5p	91.1623	77.9165	88.0978	0	0.408246	0.314753	78.877	27.9083	30.3945
mmu-miR-300-3p	6155.07	4582.39	5315.32	18.4178	10.8477	17.2065	290.9	746.73	911.94
mmu-miR-300-5p	6.67603	2.54501	5.12197	0	0	0	0.219713	0.364022	0.105536
mmu-miR-301a-3p	2.76249	2.34924	2.56098	0	0.174963	0.209836	3.2957	2.79083	0.211073
mmu-miR-301a-5p	38.4447	29.9528	37.1343	0	0.758171	1.25901	25.9261	13.9542	19.7353
mmu-miR-301b-3p	1.15104	0.19577	0.256098	0	0	0	0	0.121341	0
mmu-miR-301b-5p	1.61146	0.783081	1.53659	0	0	0.314753	0.659139	0	0
mmu-miR-302a-3p	0	0	0	0	0	0	0	0	0
mmu-miR-302a-5p	0	0.19577	0	0	0	0	0	0	0
mmu-miR-302b-3p	1.15104	0	1.02439	0	0	0	0	0	0
mmu-miR-302b-5p	0	0	0	0	0	0	0	0	0
mmu-miR-302c-3p	0	0	0	0	0	0	0	0	0
mmu-miR-302c-5p	0	0	0	0	0	0	0	0	0
mmu-miR-302d-3p	0	0	0	0	0	0	0	0.121341	0
mmu-miR-302d-5p	0	0	0	0	0	0	0	0	0
mmu-miR-3057-3p	1.15104	0.39154	0.768295	0	0	0	0.659139	0.485362	0.105536
mmu-miR-3057-5p	13.8125	7.83081	9.98784	0	0.291604	0.419671	7.25053	12.0127	9.70935
mmu-miR-3058-3p	0.460416	0	1.02439	0	0	0	0	0	0
mmu-miR-3058-5p	0	0	0	0	0	0	0.219713	0	0
mmu-miR-3059-3p	1.38125	0.587311	1.53659	0	0	0	0	0	0
mmu-miR-3059-5p	159.074	108.261	131.891	0	0.0583208	0	0.439426	0.242681	0.105536
mmu-miR-3060-3p	9.20832	6.46042	6.14636	0	0	0.209836	6.37168	2.06279	1.1609
mmu-miR-3060-5p	0	0	0	0	0	0	0	0	0
mmu-miR-3061-3p	7.36665	4.89425	6.91466	0	0	0	0.878852	0.728043	0.633219
mmu-miR-3061-5p	5.06457	4.50271	3.58538	0	0.0583208	0.104918	0.659139	0.364022	0.422146
mmu-miR-3062-3p	0	0	0	0	0	0	0	0	0
mmu-miR-3062-5p	0.690624	0.783081	0	4.60444	0.524888	4.40655	0	0.121341	0.316609
mmu-miR-3063-3p	0	0	0	0	0	0	0	0	0
mmu-miR-3063-5p	0	0	0	0	0	0	0	0	0
mmu-miR-3064-3p	0.460416	0.19577	0	0	0	0.104918	0	0	0
mmu-miR-3064-5p	10.5896	7.43927	6.14636	32.2311	10.1478	10.8065	12.5236	8.9792	5.38236
mmu-miR-3065-3p	0	0	0	0	0	0	0	0	0
mmu-miR-3065-5p	0	0	0	0	0	0	0	0	0
mmu-miR-3066-3p	0.920832	0.19577	0.512197	0	0	0	0.219713	0	0
mmu-miR-3066-5p	5.06457	3.32809	3.84148	0	0	0.104918	2.19713	0.121341	0.738755
mmu-miR-3067-3p	0	0	0	0	0	0	0.219713	0	0
mmu-miR-3067-5p	0	0	0	0	0	0	0	0	0
mmu-miR-3068-3p	79.4217	42.6779	41.4879	522.604	18.9543	53.5081	30.7598	12.6194	9.49828
mmu-miR-3068-5p	98.7592	90.8374	84.2564	24.557	13.5888	28.5376	64.5957	24.5108	20.7907
mmu-miR-3069-3p	0.460416	0.587311	1.53659	0.767407	0.408246	1.88852	0	0	0
mmu-miR-3069-5p	0.230208	0.39154	0.256098	0	0	0.104918	0	0	0
mmu-miR-3070-2-3p	3.68333	2.15347	2.81708	72.9036	2.91604	2.51803	1.09857	4.36826	3.79931
mmu-miR-3070-3p	0.460416	0	0	0	0	0	0	0.121341	0.105536
mmu-miR-3070-5p	0.460416	0.39154	1.53659	0	0.116642	0.629507	0.439426	0.970724	1.26644
mmu-miR-3071-3p	0	0	0	0	0	0	0	0	0
mmu-miR-3071-5p	0	0	0	0	0	0	0	0	0
mmu-miR-3072-3p	9.89894	1.76193	6.14636	0	0.0583208	0.104918	0.659139	7.64445	4.11592
mmu-miR-3072-5p	0.920832	0	0	0	0	0	0.219713	1.09206	0.211073
mmu-miR-3073a-3p	0	0	0	0	0	0	0	0	0
mmu-miR-3073a-5p	0	0	0	0	0	0	0	0	0
mmu-miR-3073b-3p	0	0	0	0	0	0	0	0	0
mmu-miR-3073b-5p	0	0	0	0	0	0	0	0	0
mmu-miR-3074-1-3p	0.690624	0	0	0	0	0	0.439426	0.121341	0.316609
mmu-miR-3074-2-3p	0.230208	0	0	0	0	0	0	0	0
mmu-miR-3074-5p	20.7187	10.3758	9.73174	6.13925	0.583208	0.629507	30.3204	10.1926	11.609
mmu-miR-3075-3p	0	0	0	0	0	0	0	0	0
mmu-miR-3075-5p	0	0	0	0	0	0	0.219713	0.242681	0
mmu-miR-3076-3p	2.53229	3.13232	2.81708	4.60444	2.68276	3.25245	1.09857	0.849384	0.211073
mmu-miR-3076-5p	1.38125	0	0.256098	0	0.116642	0.104918	0	0.121341	0
mmu-miR-3077-3p	2.76249	2.15347	4.09757	3.06963	1.80795	1.67869	2.63656	1.69877	1.68858
mmu-miR-3077-5p	0.230208	0	0.256098	0	0.116642	0	0	0.364022	0
mmu-miR-3078-3p	2.9927	1.76193	1.53659	2.30222	0	0	6.81111	11.8914	6.01558
mmu-miR-3078-5p	9.43852	5.87311	10.5	0	0	0	14.5011	19.6572	16.8858
mmu-miR-3079-3p	0	0	0.512197	0	0	0	0	0	0.105536
mmu-miR-3079-5p	0.230208	0.19577	0	0	0	0.734425	0.439426	0.606703	0.316609
mmu-miR-3080-3p	0	0	0	0	0	0	0	0	0
mmu-miR-3080-5p	2.9927	0.39154	0.768295	0	0.0583208	0	0.219713	0.606703	0.527682
mmu-miR-3081-3p	42.8187	25.8417	41.2318	0	0.816492	1.99344	16.4785	16.745	19.9464
mmu-miR-3081-5p	0	0	0	0	0	0	0	0	0
mmu-miR-3082-3p	12.4312	8.80966	6.40246	0.767407	1.3997	1.25901	2.85627	2.79083	1.68858
mmu-miR-3082-5p	0	0.19577	0.256098	0	0.0583208	0	0	0	0
mmu-miR-3083-3p	1.84166	2.74078	4.60977	0	0	0	0.219713	0	0.211073
mmu-miR-3083-5p	19.5677	17.032	21.0001	0	0	0	3.51541	1.94145	1.05536
mmu-miR-3083b-3p	2.53229	0.783081	0.768295	0	0	0	0	0.121341	0
mmu-miR-3083b-5p	8.7479	7.43927	7.93905	0	0	0	0.659139	0.242681	0.211073
mmu-miR-3084-3p	9.20832	4.30694	8.19515	1.53481	1.04978	2.51803	3.07598	1.45609	2.11073
mmu-miR-3084-5p	11.05	15.6616	14.3415	3.06963	1.51634	3.14753	6.15197	4.36826	2.3218
mmu-miR-3085-3p	11.2802	5.67734	9.73174	0	0	0	0.439426	0.242681	0.527682
mmu-miR-3085-5p	1.15104	0.19577	0.512197	0	0	0	0	0	0
mmu-miR-3086-3p	0	0.19577	0.256098	0	0	0	0	0	0
mmu-miR-3086-5p	14.2729	9.2012	9.47564	0	0	0	9.00824	2.54815	3.69378
mmu-miR-3087-3p	4.83437	5.2858	5.63416	0.767407	0.349925	0.419671	1.09857	0.606703	0.738755
mmu-miR-3087-5p	2.07187	0.587311	1.28049	0	0.116642	0.104918	0.219713	0.485362	0.633219
mmu-miR-3088-3p	0.230208	0	0.256098	0	0	0	0	0	0.527682
mmu-miR-3088-5p	0	0	0	0	0	0	0	0	0
mmu-miR-3089-3p	0.460416	0	0	0	0	0	0.659139	0.485362	0.105536
mmu-miR-3089-5p	0	0	0	0	0	0	0	0	0
mmu-miR-3090-3p	0	0	0	0	0	0	0	0	0
mmu-miR-3090-5p	0	0	0	0	0	0	0	0	0
mmu-miR-3091-3p	0.460416	0	1.02439	0.767407	0.0583208	0.209836	0.219713	0	0
mmu-miR-3091-5p	0	0	0	0	0	0	0	0	0
mmu-miR-3092-3p	0	0	0	0	0	0	0	0	0
mmu-miR-3092-5p	0	0	0	0	0	0	0	0	0
mmu-miR-3093-3p	18.877	10.9631	19.2074	0	0	0.314753	0	0.728043	0.105536
mmu-miR-3093-5p	16.3448	8.22235	15.622	0	0	0	0	0	0
mmu-miR-3094-3p	0	0.19577	0.256098	0	0.0583208	0	0	0	0
mmu-miR-3094-5p	0.920832	1.56616	2.04879	0	0.116642	0.839343	0.439426	0.242681	0.316609
mmu-miR-3095-3p	2.53229	6.26465	5.12197	0	0.233283	0.104918	1.31828	0.849384	1.58305
mmu-miR-3095-5p	0.230208	0.783081	0.256098	0	0	0	0	0	0
mmu-miR-3097-3p	2.30208	1.37039	0.512197	0.767407	0	0.94426	0	0.121341	0
mmu-miR-3097-5p	2.30208	2.74078	1.28049	0.767407	0.116642	0.839343	0	0.242681	0.316609
mmu-miR-3098-3p	2.07187	1.9577	3.84148	0	0	0	4.17455	1.57743	1.58305
mmu-miR-3098-5p	0	0	0	0	0	0	0	0	0
mmu-miR-3099-3p	489.192	246.866	201.037	0	0	0.104918	13.8419	12.1341	7.28201
mmu-miR-3099-5p	0.460416	0	0	0	0	0	0	0	0
mmu-miR-30a-3p	2673.86	2909.73	3010.44	29.9289	34.0594	75.9605	1522.17	865.886	720.075
mmu-miR-30a-5p	11064.9	11513.4	11540.3	187.247	140.612	310.976	7259.98	2491.85	2329.08
mmu-miR-30b-3p	117.176	132.341	150.586	1.53481	3.9075	6.29507	334.843	91.1267	68.2821
mmu-miR-30b-5p	330.579	201.056	223.83	6.90666	2.39115	5.56064	350.003	77.9006	41.1592
mmu-miR-30c-1-3p	90.9321	95.7316	96.293	0	0.641529	2.62295	97.5526	33.9753	41.0537
mmu-miR-30c-2-3p	329.658	397.413	359.306	2.30222	5.94873	12.3803	327.592	178.735	161.998
mmu-miR-30c-5p	36584.9	29189.3	33164.5	240.966	162.015	471.291	20115.4	8201.53	7029.68
mmu-miR-30d-3p	46.9624	43.0694	40.7196	0.767407	0.641529	1.04918	44.1623	9.94992	11.2924
mmu-miR-30d-5p	38143.8	35721.8	40767.8	558.672	521.622	1187.46	53608.5	14689.7	15804.1
mmu-miR-30e-3p	2595.82	2111.38	2430.37	23.7896	16.7964	35.5671	1407.92	799.27	633.746
mmu-miR-30e-5p	2422.48	2213.18	2375.06	47.5792	25.8361	43.0163	1838.12	606.703	553.116
mmu-miR-30f	0	0.19577	0	0	0	0	0.219713	0	0
mmu-miR-31-3p	1.38125	0.19577	1.79269	0	0	0	0	0	0.105536
mmu-miR-31-5p	100.601	53.4453	70.9392	0.767407	0	0.104918	3.73512	1.09206	0.316609
mmu-miR-3100-3p	0	0	0	0	0	0	0	0	0
mmu-miR-3100-5p	0.690624	0.783081	0.256098	0	0.0583208	0.104918	0.659139	0.606703	0.844292
mmu-miR-3101-3p	0.460416	0	0	0.767407	0	0	0	0	0
mmu-miR-3101-5p	0	0	0	0	0	0	0	0.364022	0
mmu-miR-3102-3p	28.5458	23.4924	16.6464	0	0	0.314753	0.219713	2.18413	1.79412
mmu-miR-3102-3p.2-3p	8.51769	6.06888	8.45125	0	0	0	0.219713	2.54815	1.79412
mmu-miR-3102-5p	0.690624	0	0	0	0	0	0.219713	0	0.105536
mmu-miR-3102-5p.2-5p	7.59686	13.5081	8.45125	0.767407	1.04978	0.314753	1.09857	12.1341	8.65399
mmu-miR-3103-3p	10.8198	4.89425	8.96344	0.767407	2.04123	6.71474	1.7577	1.94145	2.3218
mmu-miR-3103-5p	1.61146	0.19577	1.02439	0	0.233283	1.46885	0.219713	0.849384	0.949828
mmu-miR-3104-3p	6.67603	8.61389	10.2439	0	1.51634	1.25901	5.49283	3.51888	2.11073
mmu-miR-3104-5p	0.230208	0	0	0	0	0	0	0	0
mmu-miR-3105-3p	0.230208	0	0.512197	0	0	0	0.439426	0.121341	1.26644
mmu-miR-3105-5p	0	0	0	0	0	0	0	0	0
mmu-miR-3106-3p	0	0	0	0	0	0	0	0	0
mmu-miR-3106-5p	0	0	0	0	0	0	0	0	0
mmu-miR-3108-3p	0	0	0	0	0	0	0	0	0.105536
mmu-miR-3108-5p	0	0	0	0	0	0	0	0	0
mmu-miR-3109-3p	0	0	0	0	0	0	0.219713	0	0.105536
mmu-miR-3109-5p	0	0	0	0	0.291604	0	0	0	0
mmu-miR-3110-3p	0	0	0	0	0	0	0	0	0
mmu-miR-3110-5p	0	0	0	0	0	0	0	0	0
mmu-miR-3112-3p	0	0	0	0	0	0	0	0	0.105536
mmu-miR-3112-5p	0	0	0.256098	0	0	0	0	0	0
mmu-miR-3113-3p	0	0	0	0.767407	0	0	0	0	0
mmu-miR-3113-5p	0	0	0	0	0	0	0	0	0
mmu-miR-3154	0	0	0.256098	0	0.116642	0	0	0	0
mmu-miR-32-3p	2.30208	1.9577	3.07318	0	0.0583208	0.209836	2.85627	0.728043	0.527682
mmu-miR-32-5p	16.3448	19.577	11.7805	0.767407	0.69985	2.83278	13.1828	6.79507	9.81489
mmu-miR-320-3p	776.261	825.367	736.795	1996.02	1280.9	1939.51	2505.61	1011.13	758.913
mmu-miR-320-5p	0	0	0	0	0	0.104918	0	0	0.316609
mmu-miR-322-3p	62.3863	37.1963	39.4391	8.44147	12.4223	23.6065	88.3247	48.9002	40.3149
mmu-miR-322-5p	6.67603	2.93655	4.35367	0.767407	1.92459	2.83278	1.31828	2.18413	1.37197
mmu-miR-323-3p	1726.79	1030.14	1177.03	6.90666	1.34138	4.30163	65.4745	286	243.578
mmu-miR-323-5p	146.182	102.388	133.427	0	0.116642	0.104918	4.39426	27.6656	19.6298
mmu-miR-324-3p	20.9489	15.6616	18.183	0	0	0.209836	11.2054	5.58166	4.22146
mmu-miR-324-5p	26.7041	12.9208	19.9757	0.767407	0	0.209836	2.41684	3.8829	2.42734
mmu-miR-325-3p	10.8198	8.22235	5.37807	0	0	0	2.19713	0.242681	0.422146
mmu-miR-325-5p	311.471	235.707	249.184	0	0.0583208	0.314753	14.0616	6.06703	4.32699
mmu-miR-326-3p	110.96	68.5196	80.9271	0	0.291604	1.04918	13.6222	6.55239	6.85987
mmu-miR-326-5p	0.690624	0.587311	0.768295	0	0	0	0	0	0.105536
mmu-miR-327	0	0	0	0	0	0	0	0	0
mmu-miR-328-3p	34236.1	26797.2	31543.1	80.5777	71.3847	103.134	15962.6	5543.68	5892.94
mmu-miR-328-5p	0	0	1.02439	0	0.0583208	0	1.09857	0.970724	0.633219
mmu-miR-329-3p	447.985	314.211	330.111	1.53481	0.816492	1.25901	18.8953	54.4819	64.3772
mmu-miR-329-5p	376.85	223.57	245.598	2.30222	0.349925	0.839343	17.7968	47.2015	41.7924
mmu-miR-33-3p	0.920832	0.587311	0.256098	0	0	0	0	0	0
mmu-miR-33-5p	2.07187	1.37039	2.56098	0	0	0.104918	1.7577	0.364022	0
mmu-miR-330-3p	1170.15	839.267	957.296	2.30222	1.80795	1.46885	42.8441	34.218	48.4412
mmu-miR-330-5p	3801.88	2411.5	2855.75	4.60444	2.62444	4.19671	56.4663	45.1387	58.7838
mmu-miR-331-3p	90.4717	54.8157	71.1953	0	0.408246	2.09836	51.1932	24.5108	17.6246
mmu-miR-331-5p	16.575	16.8362	14.0854	0.767407	0.233283	0.629507	14.2814	6.43105	4.11592
mmu-miR-335-3p	2311.52	1385.27	1624.94	3.06963	6.88186	6.08523	170.278	20.0212	181.417
mmu-miR-335-5p	233.431	145.066	148.025	0.767407	1.16642	0.94426	45.92	2.91217	13.5087
mmu-miR-337-3p	2.76249	1.56616	2.30489	0	0	0	0	1.33475	0.738755
mmu-miR-337-5p	1430.51	1311.46	1335.55	14.5807	9.21469	14.3737	286.726	711.177	698.968
mmu-miR-338-3p	145.952	238.84	172.098	0	0.116642	0.209836	9.66738	6.55239	4.96021
mmu-miR-338-5p	1151.73	1699.29	1388.82	1.53481	2.33283	3.56721	93.5978	76.0805	54.2457
mmu-miR-339-3p	17.0354	10.3758	18.183	0	0.758171	1.36393	30.3204	17.5944	14.6696
mmu-miR-339-5p	37.0635	26.429	23.8171	0.767407	1.63298	4.09179	50.534	21.4773	29.2336
mmu-miR-340-3p	1248.42	988.835	1041.04	9.97629	12.4807	21.718	194.666	137.236	161.365
mmu-miR-340-5p	2054.14	1533.66	1424.93	19.1852	23.9699	38.8196	398.56	242.924	121.578
mmu-miR-341-3p	1179.82	775.837	740.38	6.90666	2.5078	3.04262	75.3616	342.423	348.903
mmu-miR-341-5p	0.690624	1.56616	0.256098	0	0.0583208	0	0	0.121341	0.105536
mmu-miR-342-3p	607.519	342.402	387.733	11.5111	8.16492	16.7869	227.403	145.73	84.9568
mmu-miR-342-5p	293.285	305.989	261.22	6.13925	17.3796	17.2065	338.798	372.273	293.18
mmu-miR-343	0	0	0	0	0	0	0	0	0
mmu-miR-344-3p	2210	1807.35	1427.49	2164.09	113.842	27.6983	522.038	414.742	243.156
mmu-miR-344-5p	2.76249	4.30694	1.53659	4.60444	0.116642	0	0.878852	1.21341	0.633219
mmu-miR-344b-3p	101.291	86.5304	77.8539	2.30222	0.116642	0.314753	0	0.364022	0.211073
mmu-miR-344b-5p	0	0	0	0	0	0	0	0	0
mmu-miR-344c-3p	40.5166	54.2283	27.6586	2.30222	0.583208	0.314753	1.97742	1.33475	0
mmu-miR-344c-5p	0.690624	0.39154	0.768295	0	0	0	0	0	0
mmu-miR-344d-1-5p	0.460416	0.19577	0.256098	0	0	0	0	0	0
mmu-miR-344d-2-5p	0	0	0	0	0	0	0	0	0
mmu-miR-344d-3-5p	58.703	53.2495	78.11	0.767407	0	0.314753	0.219713	0	0.211073
mmu-miR-344d-3p	2506.73	2423.83	2003.46	18.4178	2.97436	4.40655	2.63656	2.18413	2.84948
mmu-miR-344e-3p	8.51769	5.48157	2.81708	0	0.174963	0	0	0	0
mmu-miR-344e-5p	0	0	0	0	0	0	0	0	0
mmu-miR-344f-3p	37.0635	13.8997	23.3049	98.2281	0.291604	0.524589	0.659139	4.00424	3.90485
mmu-miR-344f-5p	0.230208	0.19577	0.256098	0	0.0583208	0	0	0	0
mmu-miR-344g-3p	1.61146	1.37039	2.04879	12.2785	0	0.314753	0	0	0.105536
mmu-miR-344g-5p	0.230208	0	0	0.767407	0	0	0	0	0
mmu-miR-344h-3p	10.5896	6.26465	6.65856	0	0	0	0	0	0
mmu-miR-344h-5p	0	0	0	0	0	0	0	0	0
mmu-miR-344i	0	0	0	0	0	0	0	0	0
mmu-miR-345-3p	67.6811	62.2549	49.9392	0.767407	1.80795	2.30819	54.7086	33.49	23.6402
mmu-miR-345-5p	9.43852	3.9154	7.17075	0	0.174963	0.104918	5.27311	2.18413	1.79412
mmu-miR-346-3p	0	0.39154	0	0	0	0	0	0	0
mmu-miR-346-5p	534.773	405.049	477.623	0	0.0583208	0.104918	192.029	15.0462	9.49828
mmu-miR-3470a	2.30208	1.56616	10.5	52.9511	3.79085	8.60326	2.85627	0.485362	7.38755
mmu-miR-3470b	6.21561	1.56616	7.42685	81.3451	8.04828	12.0655	3.07598	1.33475	6.22665
mmu-miR-3471	0	0	0	0	0.116642	0	0	0	0.422146
mmu-miR-3472	0.230208	0	0	0.767407	0.116642	0	0	0	0
mmu-miR-3473a	0.920832	0.783081	3.32928	75.9733	2.15787	3.56721	3.07598	0.728043	1.26644
mmu-miR-3473b	2.9927	0.783081	2.81708	218.711	17.3796	41.4425	4.61398	2.18413	1.1609
mmu-miR-3473c	0	0	0	0	0	0	0	0	0
mmu-miR-3473d	0.460416	0.19577	0	0	0	0	0	0	0.105536
mmu-miR-3473e	2.30208	0.978851	2.04879	189.549	12.7723	24.7606	3.2957	0.728043	0.949828
mmu-miR-3473f	0.460416	0	0.256098	6.90666	0.758171	1.99344	0.219713	0.121341	0.105536
mmu-miR-3473g	0.690624	0.587311	0.512197	0	0	0	1.7577	3.03351	1.37197
mmu-miR-3473h-5p	0	0.587311	0.256098	0	0.0583208	0.104918	0	0.242681	0.105536
mmu-miR-3474	9.89894	11.942	11.7805	10.7437	5.36552	6.92458	14.5011	7.88713	6.43772
mmu-miR-3475-3p	4.83437	3.32809	4.60977	0	0	0	0	0	0.316609
mmu-miR-3475-5p	0	0	0	0	0	0	0	0	0
mmu-miR-34a-3p	0	0	0	0	0	0	0	0	0
mmu-miR-34a-5p	51.1061	63.8211	55.8294	2.30222	1.45802	2.51803	32.957	9.46456	15.7249
mmu-miR-34b-3p	48.1134	44.4398	27.1464	0	1.45802	0.524589	350.003	10.1926	759.44
mmu-miR-34b-5p	45.1207	37.3921	20.744	2.30222	0.69985	1.36393	444.48	11.6487	604.407
mmu-miR-34c-3p	6.67603	2.93655	1.79269	0	0	0.419671	42.1849	0.485362	56.2509
mmu-miR-34c-5p	207.878	174.823	107.561	6.90666	3.20765	6.08523	1803.62	36.6448	2682.1
mmu-miR-350-3p	13.3521	10.3758	7.93905	0	0	0.314753	2.63656	3.51888	1.68858
mmu-miR-350-5p	8.7479	6.65619	8.19515	0	0.583208	0.314753	6.37168	4.85362	4.32699
mmu-miR-351-3p	0.920832	0.783081	1.28049	0	0.349925	0.839343	2.19713	4.61094	2.42734
mmu-miR-351-5p	124.542	66.9534	96.8052	15.3481	20.4123	34.0983	134.025	122.433	108.175
mmu-miR-3535	50.1853	24.667	35.5977	529.511	21.4621	47.1081	227.842	45.3814	20.6851
mmu-miR-3544-3p	0	0	0	0	0	0	0	0	0
mmu-miR-3544-5p	0	0	0	0	0	0	0	0	0
mmu-miR-3547-3p	0.230208	0	0	0	0	0	0	0	0.105536
mmu-miR-3547-5p	0	0.19577	0	0	0	0	0	0	0
mmu-miR-3552	4.37395	2.74078	1.28049	0	0.0583208	0	3.07598	0	9.28721
mmu-miR-3569-3p	1.15104	1.37039	2.04879	0	0.291604	1.46885	0.219713	0	0.422146
mmu-miR-3569-5p	0	0	0	0	0	0	0	0	0
mmu-miR-3572-3p	0.920832	1.37039	2.81708	0	0.349925	0.419671	1.31828	0.242681	1.1609
mmu-miR-3572-5p	0.230208	0.39154	0	0	0.408246	0.419671	1.53799	0.728043	0.211073
mmu-miR-361-3p	1822.79	1609.43	1724.05	23.7896	17.7879	26.5442	423.607	194.63	216.772
mmu-miR-361-5p	171.044	105.716	124.208	1.53481	0.349925	2.72786	120.842	28.2723	23.7457
mmu-miR-3618-3p	0	0	0	0	0	0	0	0	0
mmu-miR-3618-5p	0	0	0	0	0	0	0	0	0
mmu-miR-362-3p	2.53229	0.39154	0.512197	0	0	0	1.97742	0.849384	0.527682
mmu-miR-362-5p	8.97811	6.06888	9.21954	0.767407	0.349925	0.419671	7.90967	2.18413	4.43253
mmu-miR-3620-3p	0	0	0	0	0	0	0	0	0
mmu-miR-3620-5p	0	0	0	0	0	0	0	0	0
mmu-miR-363-3p	3.91353	6.46042	3.07318	1.53481	1.92459	2.51803	26.805	13.4688	25.7509
mmu-miR-363-5p	0	1.37039	0	0	0.0583208	0.314753	5.27311	2.54815	3.69378
mmu-miR-365-1-5p	2.53229	6.06888	4.09757	0	0.233283	0.104918	2.41684	1.21341	0.105536
mmu-miR-365-2-5p	2.76249	1.56616	3.32928	0.767407	0.991454	0.314753	1.09857	2.30547	1.47751
mmu-miR-365-3p	125.233	122.944	87.5856	1.53481	0.69985	2.09836	24.1684	16.0169	12.0312
mmu-miR-367-3p	0	0	0	0	0	0	0	0	0
mmu-miR-367-5p	0	0	0	0	0	0	0	0	0
mmu-miR-369-3p	305.946	187.352	171.33	0	0.291604	0.314753	13.1828	16.0169	12.1367
mmu-miR-369-5p	1228.85	834.568	996.479	0	1.3997	3.14753	64.8154	165.387	181.628
mmu-miR-370-3p	13934.9	9100.38	10674.7	45.277	23.7949	27.4885	1336.3	3620.56	3250.42
mmu-miR-370-5p	100.601	62.0592	89.6344	0.767407	0	0.209836	3.2957	10.3139	8.9706
mmu-miR-374b-3p	0	0	0	0	0	0	0	0	0
mmu-miR-374b-5p	105.435	80.4615	79.1344	9.97629	1.34138	4.93114	463.155	97.3151	66.2769
mmu-miR-374c-3p	18.6468	15.6616	14.5976	0	0.174963	0.104918	9.66738	1.94145	2.42734
mmu-miR-374c-5p	105.665	80.4615	79.3905	9.97629	1.34138	4.93114	463.595	97.3151	66.1713
mmu-miR-375-3p	297.429	372.551	79.3905	3.83703	3.49925	2.20327	350.003	20.6279	697.807
mmu-miR-375-5p	0	0	0	0	0	0	0	0	0
mmu-miR-376a-3p	5.7552	4.11117	5.63416	0	0	0.209836	0	0.364022	0.211073
mmu-miR-376a-5p	72.5155	57.3607	58.1343	0.767407	0.174963	0.104918	2.41684	7.40177	7.91523
mmu-miR-376b-3p	201.662	138.801	149.561	0	0.816492	0.734425	18.0165	11.6487	11.1869
mmu-miR-376b-5p	523.032	391.932	362.379	0	0.408246	0.839343	32.7373	51.2057	39.3651
mmu-miR-376c-3p	31.3083	24.2755	23.3049	0.767407	0.0583208	0.104918	4.17455	4.73228	3.90485
mmu-miR-376c-5p	7.82707	10.18	6.14636	0	0	0.104918	0.439426	1.57743	0.949828
mmu-miR-377-3p	7.82707	6.65619	7.42685	0	0.233283	0	0	3.39753	0.738755
mmu-miR-377-5p	16.3448	10.9631	13.061	0	0	0	2.63656	13.8328	8.33738
mmu-miR-378a-3p	2036.88	2127.04	1702.03	140.435	105.444	211.514	8334.82	2923.21	3040.29
mmu-miR-378a-5p	13.3521	21.7305	10.2439	1.53481	0.933133	0.734425	52.9509	13.1048	16.1471
mmu-miR-378b	43.2791	45.8102	45.0733	1.53481	1.51634	2.09836	145.67	53.6325	45.4862
mmu-miR-378c	319.759	345.143	307.318	33.7659	21.9286	39.9737	1525.69	480.508	486.101
mmu-miR-378d	364.649	397.022	344.964	26.0918	22.4535	42.2819	1693.11	731.805	612.534
mmu-miR-379-3p	336.334	285.237	278.891	3.06963	2.7994	2.20327	28.1233	43.6826	38.2042
mmu-miR-379-5p	9325.72	6515.04	6748.19	95.1584	87.073	151.921	1049.35	2216.04	2035.9
mmu-miR-380-3p	293.515	220.437	201.549	2.30222	0.466567	1.46885	5.27311	13.3475	9.92043
mmu-miR-380-5p	122.24	77.525	74.2685	0	0.174963	0.524589	1.53799	15.1676	8.33738
mmu-miR-381-3p	11436.7	11346.1	9118.38	56.7881	34.9925	49.6261	1135.26	2641.58	2250.67
mmu-miR-381-5p	0.230208	0.39154	0	0	0	0	0	0.121341	0
mmu-miR-382-3p	1009.69	499.41	577.246	3.06963	1.16642	3.14753	48.996	204.216	122
mmu-miR-382-5p	4204.52	3022.89	3873.23	32.2311	14.8135	24.3409	958.169	4166.95	2880.41
mmu-miR-383-3p	0.230208	1.37039	0	0	0	0	0	0	0
mmu-miR-383-5p	2288.5	2449.09	2506.95	2.30222	0.816492	2.41311	7.47025	28.515	21.0018
mmu-miR-384-3p	341.398	223.57	226.647	2.30222	0.0583208	0.314753	6.37168	2.54815	0.633219
mmu-miR-384-5p	248.855	148.785	187.208	0	0.233283	0.314753	4.17455	1.33475	1.79412
mmu-miR-3960	0.230208	0	0.256098	0	0.0583208	0.314753	0.439426	0	0
mmu-miR-3961	0	0	0	0	0	0	0	0	0
mmu-miR-3962	7.36665	5.48157	8.96344	0	0.116642	0	3.2957	0.849384	2.3218
mmu-miR-3963	9.66873	11.7462	16.3903	59.0903	52.1972	174.059	13.1828	19.1718	8.12631
mmu-miR-3964	0.230208	0.19577	0	0	0	0	0	0	0
mmu-miR-3965	0	0	0	0	0	0	0	0	0
mmu-miR-3966	0	0	0	0	0	0	0	0	0
mmu-miR-3967	0	0	0	0	0	0	0	0	0
mmu-miR-3968	110.27	111.393	121.135	194.921	249.555	838.188	119.744	72.319	88.5451
mmu-miR-3969	0	0	0	0.767407	0	0	0	0	0
mmu-miR-3970	64.6884	58.3395	62.488	4.60444	1.04978	0.734425	9.44766	6.06703	5.38236
mmu-miR-3971	0	0	0	0	0	0	0	0	0
mmu-miR-409-3p	4116.35	3157.19	3293.94	18.4178	23.6783	22.5573	418.553	1492.73	1455.14
mmu-miR-409-5p	564.009	288.957	358.025	0.767407	1.6913	1.46885	16.9179	91.2481	68.8098
mmu-miR-410-3p	410.461	296.005	360.33	0.767407	0.991454	0.94426	14.5011	32.8833	22.6903
mmu-miR-410-5p	12.4312	13.3124	15.622	1.53481	0	0	0.219713	2.30547	1.58305
mmu-miR-411-3p	1579.23	1558.92	1383.19	9.97629	8.1066	11.3311	108.319	187.956	232.075
mmu-miR-411-5p	4504.94	4075.74	3854.79	35.3007	24.0282	39.4491	276.839	440.466	457.5
mmu-miR-412-3p	19.1073	10.5716	14.8537	0	0	0	0.219713	1.09206	1.68858
mmu-miR-412-5p	149.405	99.2555	117.293	0	0.174963	0.419671	3.73512	19.8998	14.9862
mmu-miR-421-3p	142.499	81.4404	89.8905	1.53481	0.816492	0.734425	92.9386	43.1972	42.2146
mmu-miR-421-5p	0	0	0	0	0	0	0	0	0
mmu-miR-423-3p	624.784	600.231	578.014	23.0222	30.7934	48.7868	1013.76	535.476	464.36
mmu-miR-423-5p	505.306	831.828	701.197	52.1837	56.3379	68.931	1969.95	1683.6	1218.84
mmu-miR-425-3p	25.7833	23.4924	20.744	0	0.583208	0.734425	30.7598	16.0169	14.2474
mmu-miR-425-5p	158.613	127.838	117.037	7.67407	4.60735	5.8754	98.2118	53.8752	45.9084
mmu-miR-429-3p	2.07187	3.52386	10.2439	0.767407	0	0.419671	0	0.242681	0
mmu-miR-429-5p	0	0	0	0	0	0	0	0	0
mmu-miR-431-3p	105.435	53.8368	65.8173	0	0.0583208	0.104918	5.27311	22.2053	15.8305
mmu-miR-431-5p	137.895	74.5884	69.9148	3.06963	1.04978	1.36393	7.03082	22.5693	31.2388
mmu-miR-432	0	0	0	0	0	0	0	0	0
mmu-miR-433-3p	6128.36	3933.61	4745.5	25.3244	7.40675	15.8426	478.096	4283.08	3612.3
mmu-miR-433-5p	23.0208	13.7039	14.3415	0	0	0.104918	1.7577	6.79507	6.75433
mmu-miR-434-3p	9990.79	5949.06	7999.49	23.7896	10.6144	21.6131	336.381	1726.68	1103.28
mmu-miR-434-5p	14129	10095.7	12002	62.9273	48.9895	80.9966	1065.39	3382.85	2149.04
mmu-miR-448-3p	18.877	8.22235	2.30489	0	0.116642	0.314753	187.415	0.364022	1047.87
mmu-miR-448-5p	5.52499	4.50271	1.02439	0	0	0	4.83369	0	8.86506
mmu-miR-449a-3p	0	0	0	0	0	0.104918	0	0	0
mmu-miR-449a-5p	2.53229	5.09002	0.256098	0	0	0	7.25053	0.606703	1.58305
mmu-miR-449b	0	0	0	0	0.116642	0	0.439426	0	0.422146
mmu-miR-449c-3p	0	0	0	0	0	0	0	0	0
mmu-miR-449c-5p	0	0	0	0	0	0	0	0.242681	0.105536
mmu-miR-450a-1-3p	0.920832	0.783081	0	0	0.291604	0.209836	0.219713	0.364022	0.316609
mmu-miR-450a-2-3p	0	0	0	0	0.0583208	0	0.439426	0.485362	0
mmu-miR-450a-5p	58.0124	55.9903	56.8538	13.8133	21.2288	36.0917	65.4745	40.0424	35.8824
mmu-miR-450b-3p	2.07187	2.34924	1.28049	0.767407	1.51634	1.99344	5.49283	3.39753	2.21627
mmu-miR-450b-5p	2.30208	1.17462	1.28049	0.767407	0.69985	0.734425	1.09857	0.606703	2.00519
mmu-miR-451a	119.248	117.462	108.33	1517.16	91.1555	52.7737	411.303	163.082	41.3703
mmu-miR-451b	0	0	0	0	0	0	0	0	0
mmu-miR-452-3p	0	0	0	0	0	0	0	0	0
mmu-miR-452-5p	0	0	0	0	0	0	0.219713	0	0.211073
mmu-miR-453	0	0	0	0	0	0	0	0	0
mmu-miR-455-3p	100.831	64.7999	45.0733	3.83703	1.74963	5.56064	70.3082	27.3016	25.2232
mmu-miR-455-5p	173.807	148.394	96.5491	11.5111	14.5802	27.5934	89.4232	37.6156	43.0589
mmu-miR-463-3p	0	0	0	0	0	0	0	0	0
mmu-miR-463-5p	0	0	0	0	0	0	0	0	0
mmu-miR-465a-3p	3.45312	0.978851	0	0	0	0	0	0	1.05536
mmu-miR-465a-5p	0	0	0.256098	0	0	0	0	0	0
mmu-miR-465b-3p	3.45312	0.978851	0	0	0	0	0	0	1.05536
mmu-miR-465b-5p	0	0	0	0	0	0	0	0	0.422146
mmu-miR-465c-3p	3.45312	0.978851	0	0	0	0	0	0	1.05536
mmu-miR-465c-5p	0	0.39154	0.512197	0	0	0	0	0	0
mmu-miR-465d-3p	0	0	0	0	0	0	0	0	0
mmu-miR-465d-5p	0	0	0	0	0	0	0	0	0
mmu-miR-466a-3p	38.2145	24.667	23.3049	0	1.51634	0	16.9179	12.1341	13.2976
mmu-miR-466a-5p	0	0	0	0	0	0	0	0	0
mmu-miR-466b-3p	39.826	26.2332	23.8171	0	1.57466	0	17.7968	12.7408	14.353
mmu-miR-466b-5p	13.3521	15.6616	12.8049	0	0	0.734425	0	0	0
mmu-miR-466c-3p	39.826	26.2332	23.8171	0	1.57466	0	17.7968	12.7408	14.353
mmu-miR-466c-5p	7.59686	5.2858	3.07318	0	0	0	2.63656	0	0.633219
mmu-miR-466d-3p	3.91353	3.52386	2.30489	0	0.174963	0	2.85627	0.849384	0.633219
mmu-miR-466d-5p	0	0	0	0	0	0	0	0	0
mmu-miR-466e-3p	38.2145	24.667	23.3049	0	1.51634	0	16.9179	12.1341	13.2976
mmu-miR-466e-5p	2.30208	3.13232	2.56098	0	0	0	0	0	0
mmu-miR-466f	0	0	0	0	0	0	0	0	0
mmu-miR-466f-3p	4.14374	3.52386	3.84148	2.30222	0.174963	0.209836	1.09857	0.728043	1.47751
mmu-miR-466f-5p	0	0	0	0	0	0	0	0	0
mmu-miR-466g	1.84166	1.56616	1.02439	0	0	0.104918	0.878852	0	0.422146
mmu-miR-466h-3p	3.22291	1.9577	0	0	0	0	0.439426	0.121341	0.211073
mmu-miR-466h-5p	0.920832	0.39154	0.512197	0	0	0	0.878852	0.849384	0.422146
mmu-miR-466i-3p	1.61146	0.978851	1.53659	0.767407	0	0	0.219713	0.121341	0.316609
mmu-miR-466i-5p	9.66873	0	5.89026	217.176	2.91604	16.2623	6.37168	0	5.27682
mmu-miR-466j	0	0	0	0	0	0	0	0.242681	0
mmu-miR-466k	0	0	0	0	0	0	0	0	0
mmu-miR-466l-3p	0	0	0	0	0	0	0	0	0
mmu-miR-466l-5p	0	0	0	0	0	0	0	0	0
mmu-miR-466m-3p	0	0	0	0	0	0	0	0	0
mmu-miR-466m-5p	0	0	0	0	0	0	0	0	0.211073
mmu-miR-466n-3p	0	0	0	0	0	0	0	0	0.105536
mmu-miR-466n-5p	0	0	0	0	0	0	0	0	0
mmu-miR-466o-3p	0	0	0	0	0	0	0	0	0
mmu-miR-466o-5p	13.3521	15.6616	12.8049	0	0	0.734425	0	0	0
mmu-miR-466p-3p	39.826	26.2332	23.8171	0	1.57466	0	17.7968	12.7408	14.353
mmu-miR-466p-5p	0	0	0	0	0	0.104918	0	0	0
mmu-miR-466q	0	0.39154	0	0	0	0	0	0	0
mmu-miR-467a-3p	40.5166	19.3812	25.3537	0	0	0	14.5011	1.33475	2.3218
mmu-miR-467a-5p	564.7	374.704	338.05	0	3.84918	11.541	99.0906	21.3559	45.2751
mmu-miR-467b-3p	0	0	0	0	0	0	0	0	0
mmu-miR-467b-5p	564.7	374.704	338.05	0	3.84918	11.541	99.0906	21.3559	45.2751
mmu-miR-467c-3p	0.230208	0.19577	0.256098	0	0	0	0	0	0
mmu-miR-467c-5p	14.7333	11.5504	9.73174	0	0.116642	0.629507	3.95484	0.970724	2.00519
mmu-miR-467d-3p	40.5166	19.3812	25.3537	0	0	0	14.5011	1.33475	2.3218
mmu-miR-467d-5p	2.30208	2.15347	1.53659	0	0.174963	0	0.878852	0.121341	0.949828
mmu-miR-467e-3p	0.920832	0.39154	0.512197	0	0	0	0.878852	0	0
mmu-miR-467e-5p	10.5896	3.71963	4.86587	0	0.0583208	0.314753	3.2957	0.242681	1.37197
mmu-miR-467f	0	0	0	0	0	0	0	0	0
mmu-miR-467g	0	0	0	0	0	0	0	0	0
mmu-miR-467h	0	0	0	0	0	0	0	0	0
mmu-miR-468-3p	0	0	0	0	0	0	0	0	0
mmu-miR-468-5p	0	0	0	0	0	0	0	0	0
mmu-miR-470-3p	0	0	0	0	0	0	0	0	0
mmu-miR-470-5p	0	0	0	0	0	0	0.439426	0	0
mmu-miR-471-3p	0	0	0	0	0	0	0	0	0
mmu-miR-471-5p	0	0	0	0	0	0	0	0	0
mmu-miR-483-3p	1.38125	1.76193	3.07318	0	0.0583208	0.314753	8.3491	3.76156	22.4793
mmu-miR-483-5p	1.15104	3.13232	2.30489	0	0.0583208	0.314753	5.49283	5.94569	7.8097
mmu-miR-484	647.114	733.747	606.953	579.392	467.675	878.582	457.662	197.664	258.459
mmu-miR-485-3p	1394.6	1355.51	1268.97	9.20888	4.25742	6.19015	270.027	697.951	765.772
mmu-miR-485-5p	1814.27	1853.75	1991.93	13.8133	4.02414	7.659	362.307	1796.45	1476.14
mmu-miR-486a-3p	18.6468	14.8785	16.9025	28.394	4.37406	3.14753	81.0741	61.3983	26.3841
mmu-miR-486a-5p	1171.99	1196.35	1022.86	2913.84	563.496	279.396	5356.83	4031.9	1056.84
mmu-miR-486b-3p	20.4885	17.2278	19.4635	32.2311	4.60735	3.25245	85.9078	66.6159	28.917
mmu-miR-486b-5p	1171.99	1196.35	1022.86	2913.84	563.496	279.396	5356.83	4031.9	1056.84
mmu-miR-487b-3p	497.709	304.031	404.379	0.767407	0.524888	0.524589	18.4559	50.4777	50.8686
mmu-miR-487b-5p	3.45312	3.9154	3.58538	0	0	0	0	0.485362	0.527682
mmu-miR-488-3p	1679.6	847.098	1224.15	1.53481	0.69985	1.25901	11.8645	6.43105	4.11592
mmu-miR-488-5p	11.7406	5.48157	5.12197	0	0	0	0	0	0
mmu-miR-489-3p	0	0	0	0	0	0	0	0	0
mmu-miR-489-5p	0	0	0	0	0	0	0	0	0
mmu-miR-490-3p	61.0051	68.3238	72.4758	0	0.116642	0.629507	0.439426	0.485362	0.527682
mmu-miR-490-5p	10.3594	11.1589	15.3659	0	0.0583208	0	0	0	0
mmu-miR-491-3p	0.230208	0.39154	0.512197	0	0	0	0.219713	0.121341	0
mmu-miR-491-5p	9.66873	6.46042	8.19515	0	0	0	1.53799	1.45609	0.422146
mmu-miR-493-3p	12.201	5.67734	6.65856	0	0.233283	0	4.17455	17.3517	34.616
mmu-miR-493-5p	264.969	150.156	192.074	2.30222	0.816492	2.51803	44.6018	358.076	352.914
mmu-miR-494-3p	17.0354	10.3758	9.73174	1.53481	0.0583208	1.04918	5.0534	16.1383	14.6696
mmu-miR-494-5p	0.230208	0	0.256098	0	0.174963	0.104918	0.219713	0	1.26644
mmu-miR-495-3p	2898.09	1731.59	1675.4	10.7437	2.74108	4.51147	229.82	594.569	439.665
mmu-miR-495-5p	1.15104	0	0.256098	0	0	0	0	0	0
mmu-miR-496a-3p	129.377	71.2603	92.1954	0	0.466567	0.209836	3.07598	8.9792	5.91004
mmu-miR-496a-5p	1.15104	0	0	0	0	0	0	0.242681	0.211073
mmu-miR-496b	0	0	0	0	0	0	0	0	0
mmu-miR-497a-3p	0	0	0	0	0	0	0.219713	0	0
mmu-miR-497a-5p	21.1791	19.7728	26.3781	2.30222	1.86627	7.02949	21.3122	8.3725	6.01558
mmu-miR-497b	0.920832	1.17462	1.28049	0	0.0583208	0	2.63656	0.121341	0.844292
mmu-miR-499-3p	0	0	0	0	0	0	0	0	0
mmu-miR-499-5p	31.0781	27.2121	35.3416	0.767407	0.0583208	0	9.00824	5.94569	1.37197
mmu-miR-500-3p	3.68333	3.52386	3.58538	0	0	0.314753	2.85627	1.57743	2.00519
mmu-miR-500-5p	0	0.39154	0	0	0	0	0	0	0.105536
mmu-miR-501-3p	277.631	200.86	223.574	5.37185	5.19055	11.0164	177.308	263.43	262.364
mmu-miR-501-5p	0.230208	1.17462	0	0	0	0	0.878852	0.242681	0.527682
mmu-miR-503-3p	19.3375	20.1643	21.5123	1.53481	6.35697	12.8	53.61	24.7535	24.6955
mmu-miR-503-5p	7.36665	6.06888	8.19515	0.767407	0.991454	2.41311	5.49283	2.79083	2.21627
mmu-miR-504-3p	0.230208	0.783081	0.256098	0	0	0	0	0	0
mmu-miR-504-5p	261.977	179.325	203.854	1.53481	0.233283	0	3.07598	1.57743	1.89966
mmu-miR-5046	0	0	0	0	0	0	0	0	0
mmu-miR-505-3p	5.06457	2.34924	2.04879	0	0	0	3.51541	1.45609	1.47751
mmu-miR-505-5p	19.7979	26.6247	28.4269	0.767407	0.466567	0.419671	41.7455	43.0759	40.6315
mmu-miR-509-3p	0	0	0	0	0	0	0	0	0
mmu-miR-509-5p	0	0	0	0	0	0	0	0	0
mmu-miR-5098	0	0	0	0	0	0	0	0	0
mmu-miR-5099	366.261	228.464	247.391	8439.17	2285.59	1624.97	363.625	194.994	182.895
mmu-miR-5100	0.230208	1.37039	1.02439	0.767407	1.86627	3.14753	4.39426	1.57743	0.316609
mmu-miR-5101	0	0	0	0	0.0583208	0	0.219713	0	0
mmu-miR-5103	0	0	0	0	0	0	0	0	0
mmu-miR-5104	0	0	0	0	0	0.104918	0.219713	0.121341	0
mmu-miR-5104b-5p	0	0	0	0	0	0	0	0	0
mmu-miR-5106	0.230208	0	0	0	0	0	0	0	0
mmu-miR-5107-3p	0	0	0.512197	0	0.0583208	0.629507	1.09857	0.849384	0.844292
mmu-miR-5107-5p	0	0	0	0	0.0583208	0.209836	0	0.728043	0.105536
mmu-miR-5108	0	0	0	0	0	0	0	0	0
mmu-miR-511-3p	0	0	0.768295	0	0.116642	0.629507	0.439426	0.728043	0.105536
mmu-miR-511-5p	0.460416	1.37039	0	0	0.466567	1.04918	2.63656	1.21341	2.11073
mmu-miR-5110	0	0	0	0	0	0	0	0.121341	0
mmu-miR-5112	0	0	0	0	0	0	0	0	0
mmu-miR-5113	3.68333	1.17462	1.79269	0.767407	0.0583208	0	1.53799	2.06279	1.58305
mmu-miR-5114	0	0	1.79269	1.53481	1.6913	0.734425	2.19713	0.242681	0.105536
mmu-miR-5116	0	0.39154	0	0	0	0	0	0	0
mmu-miR-5118	0	0	0	0	0	0	0	0	0
mmu-miR-5119	0.460416	0	0	0	0	0	0.439426	0.606703	0.422146
mmu-miR-5120	0	0	0	0	0	0	0	0	0
mmu-miR-5121	4.14374	0.978851	1.53659	402.889	7.87331	10.5967	7.25053	3.03351	1.1609
mmu-miR-5122	2.30208	1.17462	1.28049	2.30222	0.816492	2.09836	4.83369	2.54815	1.58305
mmu-miR-5123	0	0.39154	0.512197	0	0	0	3.07598	2.18413	2.11073
mmu-miR-5124a	0	0	0	0	0	0	0.439426	0	0.211073
mmu-miR-5124b	0	0	0	0	0	0	0	0	0
mmu-miR-5125	0.920832	0.39154	0.256098	0	0	0	0	0.242681	0.105536
mmu-miR-5126	9.66873	7.63504	9.98784	95.1584	9.5063	16.6819	1.7577	1.82011	25.3287
mmu-miR-5127	0	0	0	0	0	0	0	0	0
mmu-miR-5128	5.06457	1.9577	3.07318	81.3451	6.18201	17.2065	4.39426	1.69877	1.37197
mmu-miR-5129-3p	41.8978	29.5613	49.427	2.30222	1.1081	3.67212	8.12938	4.36826	3.27163
mmu-miR-5129-5p	2.53229	2.15347	3.07318	0	0	0.104918	2.41684	1.33475	1.26644
mmu-miR-5130	0.230208	0.39154	0	0.767407	0.116642	0.839343	1.53799	0.121341	0.316609
mmu-miR-5131	0	0	0	0	0	0	0	0	0
mmu-miR-5132-3p	0	0	0	0	0	0	0	0	0
mmu-miR-5132-5p	3.22291	3.71963	2.56098	3.83703	0.991454	3.67212	4.39426	2.79083	1.58305
mmu-miR-5133	0	0	0	0	0.349925	0.209836	0.219713	0	0.105536
mmu-miR-5134-3p	2.53229	1.76193	1.28049	3.06963	4.4907	1.88852	0	1.57743	0.738755
mmu-miR-5134-5p	0.460416	0.19577	0	0	0.583208	0.314753	0	0.728043	0
mmu-miR-5135	0	0	0	0	0.174963	0.104918	0	0	0
mmu-miR-5136	0	0	0	0	0	0	0	0	0
mmu-miR-532-3p	17.0354	11.5504	13.3171	0	0	0	7.68996	6.67373	3.90485
mmu-miR-532-5p	1628.72	1422.27	1478.97	24.557	30.6184	46.8983	854.245	404.428	476.708
mmu-miR-539-3p	0	0	0	0	0	0	0	0.242681	0
mmu-miR-539-5p	35.9124	17.2278	14.0854	0	0	0.104918	4.17455	14.9249	16.0415
mmu-miR-540-3p	110.039	58.3395	53.5246	0	0.466567	0.419671	27.9036	78.75	63.6385
mmu-miR-540-5p	2.9927	3.52386	2.30489	0	0	0	1.09857	1.82011	2.11073
mmu-miR-541-3p	6.44582	4.30694	3.58538	0	0.233283	0	0.219713	1.94145	1.1609
mmu-miR-541-5p	12574.6	9322.97	10236.8	140.435	90.4556	104.393	1746.94	7229.35	6769.85
mmu-miR-542-3p	5.9854	2.34924	2.30489	0	1.22474	2.51803	2.63656	2.30547	1.26644
mmu-miR-542-5p	1.15104	0.19577	0	0	0	0.104918	0.219713	0	0.316609
mmu-miR-543-3p	8264.23	6475.69	6555.86	41.44	18.6627	24.8655	1995.65	3982.4	3990.23
mmu-miR-543-5p	6.44582	4.50271	3.32928	0	0	0	0.439426	0.728043	0.316609
mmu-miR-544-3p	0.690624	1.17462	0	0	0	0	0	0.242681	0.105536
mmu-miR-544-5p	0.690624	0.19577	0	0	0	0	0	0	0
mmu-miR-546	0	0	0	0	0	0	0	0	0
mmu-miR-547-3p	20.7187	12.1378	13.061	0	0.174963	0.524589	5.27311	2.30547	2.63841
mmu-miR-547-5p	0	0	0.512197	0	0	0	0	0	0
mmu-miR-551b-3p	11.9708	6.26465	14.0854	0	0	0	0	0	0
mmu-miR-551b-5p	1.15104	0.978851	1.02439	0	0	0	0	0	0
mmu-miR-5615-3p	0	0.783081	0	0	0	0	0	0	0
mmu-miR-5615-5p	11.05	10.9631	14.8537	1.53481	1.51634	1.04918	3.51541	0.242681	1.26644
mmu-miR-5616-3p	0	0	0	0	0	0	0.439426	0	0
mmu-miR-5616-5p	0	0	0	0	0	0	0	0	0
mmu-miR-5617-3p	0.920832	0.19577	0	0	0	0	0	0	0
mmu-miR-5617-5p	0.920832	0.587311	1.02439	0	0.174963	0.314753	0	0	0
mmu-miR-5618-3p	0	0	0	0	0	0	0	0	0
mmu-miR-5618-5p	0	0	0	0	0	0	0	0	0
mmu-miR-5619-3p	0	0	0	0	0	0	0	0	0
mmu-miR-5619-5p	0	0	0	0	0	0	0	0	0
mmu-miR-5620-3p	0	0	0	0	0	0.104918	0	0	0
mmu-miR-5620-5p	2.07187	1.76193	1.53659	0.767407	0.583208	1.7836	2.41684	0.242681	0.211073
mmu-miR-5621-3p	3.91353	1.56616	2.04879	0	0	0	0.439426	0.242681	0.211073
mmu-miR-5621-5p	0	0	0	0	0	0	0	0	0
mmu-miR-5622-3p	0	0	0	0	0	0	0.219713	0.121341	0
mmu-miR-5622-5p	0	0	0	0	0	0	0	0	0
mmu-miR-5623-3p	0	0	0	0	0	0	0	0	0
mmu-miR-5623-5p	0	0	0	0	0	0	0	0	0
mmu-miR-5624-3p	0.460416	0	0	0	0	0	0	0	0
mmu-miR-5624-5p	0	0	0	0	0	0	0	0	0
mmu-miR-5625-3p	0	0	0	0	0	0	0	0	0.316609
mmu-miR-5625-5p	0	0	0	0	0	0	0	0	0
mmu-miR-5626-3p	0	0	0	0	0	0	0	0	0
mmu-miR-5626-5p	0	0	0	0	0	0	0	0.242681	0.211073
mmu-miR-5627-3p	0	0	0	0	0	0	0	0	0
mmu-miR-5627-5p	0	0	0	0	0.116642	0	0	0	0
mmu-miR-568	0	0	0	0	0	0	0	0	0
mmu-miR-5709-3p	0.460416	0	0.256098	0	0	0	0	0	0
mmu-miR-5709-5p	0.460416	0	0.256098	0	0	0.104918	0	0	0.105536
mmu-miR-5710	0.230208	0.19577	0.256098	1.53481	0.583208	0.314753	0.439426	0.121341	0
mmu-miR-574-3p	32.6895	27.0163	26.3781	3.06963	1.86627	3.77704	58.4437	22.448	44.9585
mmu-miR-574-5p	14.5031	7.43927	5.12197	2.30222	0.291604	1.04918	10.7659	3.15485	4.6436
mmu-miR-582-3p	43.2791	26.2332	30.2196	0	0.0583208	0	1.53799	1.94145	1.05536
mmu-miR-582-5p	8.51769	5.48157	4.09757	0	0	0	0	0.364022	0
mmu-miR-590-3p	0	0	0	0	0	0	0	0	0
mmu-miR-590-5p	0	0	0	0	0	0	0	0	0
mmu-miR-592-3p	0	0	0.256098	0	0	0	0	0	0
mmu-miR-592-5p	101.291	71.2603	89.8905	0	0	0.209836	6.59139	2.66949	5.48789
mmu-miR-598-3p	1333.36	1259.39	1177.54	3.83703	0.933133	3.04262	356.814	179.341	143.213
mmu-miR-598-5p	0.230208	0.39154	0	0	0	0	0	0	0
mmu-miR-599	0	0	0	0	0	0	0	0	0
mmu-miR-615-3p	2.07187	1.37039	0.768295	0.767407	0.466567	0.94426	1201.39	251.175	242.628
mmu-miR-615-5p	0	0	0	0	0	0	1.31828	0.121341	0.422146
mmu-miR-6236	0.690624	0	0	9.20888	0.0583208	0	0	0	0
mmu-miR-6237	0	0	0	0	0	0	0	0	0
mmu-miR-6238	1.61146	0	0.256098	25.3244	0.816492	1.25901	0.659139	0.121341	8.12631
mmu-miR-6239	0.230208	0.39154	0.256098	36.8355	0.583208	5.14097	0.219713	0.364022	0.105536
mmu-miR-6240	18.4166	0.978851	5.37807	586.299	11.7808	79.7375	1.7577	0.364022	21.1073
mmu-miR-6241	0	0	0	0	0	0	0	0	0
mmu-miR-6244	0	0	0	0	0	0	0	0	0
mmu-miR-6335	0	0	0	0	0	0	0	0	0
mmu-miR-6336	0	0	0	0	0	0	0	0	0
mmu-miR-6337	0	0	0	0	0	0	0	0	0
mmu-miR-6338	0	0	0	0	0	0	0	0	0
mmu-miR-6339	0	0	0	0	0	0	0	0	0
mmu-miR-6340	0	0	0	0	0	0	0	0	0
mmu-miR-6341	0	0	0	0	0	0	0	0	0
mmu-miR-6342	0	0	0	0	0	0	0	0	0
mmu-miR-6343	0	0	0	0	0	0	0	0	0
mmu-miR-6344	0	0	0	0	0	0	0	0	0
mmu-miR-6345	0	0	0	0	0	0	0	0	0
mmu-miR-6346	0	0	0	0	0	0	0	0	0
mmu-miR-6347	0	0	0	0	0	0	0	0	0
mmu-miR-6348	0	0	0	0	0	0	0	0	0
mmu-miR-6349	0	0	0	0	0	0	0	0	0
mmu-miR-6350	0	0	0	0	0	0	0	0	0
mmu-miR-6351	0	0	0	0	0	0	0	0	0
mmu-miR-6352	0	0	0	0	0	0	0	0	0
mmu-miR-6353	0	0	0	0	0	0	0	0	0
mmu-miR-6354	0	0	0	0	0	0	0	0	0
mmu-miR-6355	0	0	0	0	0	0	0	0	0
mmu-miR-6356	0	0	0	0	0	0	0	0	0
mmu-miR-6357	0	0	0	0	0	0	0	0	0
mmu-miR-6358	0	0	0	0	0	0	0	0	0
mmu-miR-6359	0	0	0	0	0	0	0	0	0
mmu-miR-6360	0	0	0	0	0	0	0	0	0
mmu-miR-6361	0	0	0	0	0	0	0	0	0
mmu-miR-6362	0	0	0	0	0	0	0	0	0
mmu-miR-6363	0	0	0	0	0	0	0	0	0
mmu-miR-6364	0	0	0	0	0	0	0	0	0
mmu-miR-6365	0	0	0	0	0	0	0	0	0
mmu-miR-6366	0	0	0	0	0	0	0	0	0
mmu-miR-6367	0	0	0	0	0	0	0.219713	0	0
mmu-miR-6368	0	0	0	0	0	0	0	0	0
mmu-miR-6369	0	0	0	0	0	0	0	0	0
mmu-miR-6370	0	0	0	0	0	0	0	0	0
mmu-miR-6371	0	0	0	0	0	0	0	0	0
mmu-miR-6372	0	0	0	0	0	0	0	0	0
mmu-miR-6373	0	0	0	0	0	0	0	0	0
mmu-miR-6374	0	0	0	0	0	0	0	0	0
mmu-miR-6375	0	0	0	0	0	0	0	0	0
mmu-miR-6376	0	0	0	0	0	0	0	0	0
mmu-miR-6377	0	0	0	0	0	0	0	0	0
mmu-miR-6378	0	0	0	0	0	0	0	0	0
mmu-miR-6379	0	0	0	0	0	0	0	0	0
mmu-miR-6380	0.460416	0	1.02439	0	0	0.104918	0	0	0.105536
mmu-miR-6381	0	0	0	0	0	0	0	0	0
mmu-miR-6382	0	0	0	0	0	0	0	0	0
mmu-miR-6383	0	0	0	0	0	0	0	0	0
mmu-miR-6384	0	0	0	0	0	0	0	0	0
mmu-miR-6385	0	0	0	0	0	0	0	0	0.316609
mmu-miR-6386	0	0	0	0	0	0	0	0	0
mmu-miR-6387	0	0	0	0	0	0	0	0	0
mmu-miR-6388	0	0	0	0	0	0	0	0	0
mmu-miR-6389	0	0	0	0	0	0	0	0	0
mmu-miR-6390	0	0	0	0	0.0583208	0	0	0	0
mmu-miR-6391	0	0	0	0	0	0	0	0	0
mmu-miR-6392-3p	0	0	0	0	0	0	0	0	0
mmu-miR-6392-5p	0.230208	0	0	0	0	0	0.659139	1.09206	0.316609
mmu-miR-6393	0	0	0	0	0	0	0	0	0
mmu-miR-6394	0	0	0	0	0	0	0	0	0
mmu-miR-6395	5.06457	3.32809	5.37807	0	0	0	1.09857	0.728043	0.633219
mmu-miR-6396	0	0	0	0	0	0	0	0	0
mmu-miR-6397	0	0	0	0	0	0	0	0	0
mmu-miR-6398	0	0	0	0	0	0	0	0	0
mmu-miR-6399	0	0	0	0.767407	1.04978	3.56721	0.219713	0.121341	0
mmu-miR-6400	0	0	0	0	0	0	0	0	0
mmu-miR-6401	0	0	0	0	0	0	0	0	0
mmu-miR-6402	0	0	0	0	0	0	0	0	0
mmu-miR-6403	0	0	0	0	0	0	0	0	0
mmu-miR-6404	0	0	0	0	0	0	0	0	0
mmu-miR-6405	0	0	0	0	0	0	0	0	0
mmu-miR-6406	0	0	0	0	0	0.104918	0	0	0
mmu-miR-6407	0	0	0	0	0	0	0	0	0
mmu-miR-6408	0	0	0	0	0	0	0	0	0
mmu-miR-6409	0	0	0	0	0	0	0	0	0
mmu-miR-6410	0	0	0	0	0	0	0	0	0
mmu-miR-6411	0	0	0	0	0	0	0	0	0
mmu-miR-6412	20.4885	25.0586	30.2196	9.20888	7.64003	17.5213	29.6613	7.64445	7.70416
mmu-miR-6413	0	0	0	0	0	0	0	0	0
mmu-miR-6414	0	0	0	0	0	0	0	0	0
mmu-miR-6415	0	0	0	0	0	0	0	0	0
mmu-miR-6416-3p	0	0	0	0	0	0	0	0	0
mmu-miR-6416-5p	0	0	0	0	0	0	0	0	0
mmu-miR-6417	0	0	0	0	0	0	0	0	0
mmu-miR-6418-3p	6.44582	3.9154	2.56098	0.767407	0.641529	1.46885	0.439426	0.606703	0.422146
mmu-miR-6418-5p	0	0	0	0	0	0	0	0	0
mmu-miR-6419	0	0	0	0	0	0	0	0	0
mmu-miR-6420	0	0	0	0	0	0	0	0	0
mmu-miR-6481	0	0.39154	8.70734	0	0	0	0	0	0
mmu-miR-6516-3p	0	0.39154	0	0	0	0.419671	0.439426	0	0.527682
mmu-miR-6516-5p	26.7041	31.519	33.2928	5.37185	2.27451	3.35737	15.3799	6.79507	6.43772
mmu-miR-652-3p	238.726	138.801	149.818	4.60444	3.73253	6.19015	50.9734	20.2639	35.9879
mmu-miR-652-5p	1.38125	1.37039	1.02439	0	0	0	0	0	0
mmu-miR-653-3p	0	0	0	0	0	0	0	0	0
mmu-miR-653-5p	0.920832	0.783081	0	0	0	0	0	1.09206	0.105536
mmu-miR-6537-3p	0.230208	0.19577	0	0	0.0583208	0.314753	0	0	0
mmu-miR-6537-5p	0	0	0	0	0	0	0	0	0
mmu-miR-6538	20.9489	0.587311	3.58538	348.403	22.5702	29.4819	2.85627	2.06279	77.1471
mmu-miR-6539	0	0.978851	0	2.30222	4.08246	0.629507	0.878852	0.242681	0.316609
mmu-miR-654-3p	0	0	0	0	0	0	0	0	0
mmu-miR-654-5p	0	0	0	0	0	0	0	0	0
mmu-miR-6540-3p	5.29478	2.15347	2.04879	0	0	0	0	0	0
mmu-miR-6540-5p	352.678	202.818	227.671	0.767407	0.174963	0.209836	0.659139	3.64022	0.949828
mmu-miR-6541	0	0	0	0	0	0	0	0	0
mmu-miR-6546-3p	0	0	0	0	0	0	0	0	0
mmu-miR-6546-5p	0	0	0	1.53481	0.233283	2.20327	0.219713	0	0
mmu-miR-664-3p	194.065	146.24	129.842	6.90666	0.933133	3.25245	21.3122	11.6487	14.6696
mmu-miR-664-5p	84.0259	68.9111	64.2807	15.3481	5.77376	16.2623	38.6695	37.6156	29.5502
mmu-miR-665-3p	10.8198	3.52386	6.65856	0	0	0	0	3.64022	2.95502
mmu-miR-665-5p	0.230208	0	0	0	0	0	0	0	0
mmu-miR-666-3p	6.21561	4.89425	3.84148	0.767407	0	0	0.878852	1.69877	2.74395
mmu-miR-666-5p	509.68	241.189	307.318	0	1.22474	1.04918	65.0351	247.049	175.929
mmu-miR-667-3p	209.95	91.2289	118.317	1.53481	0.233283	0.314753	7.68996	51.6911	36.5156
mmu-miR-667-5p	37.5239	20.5559	19.9757	0	0.291604	0	5.27311	13.2261	15.5139
mmu-miR-668-3p	649.877	444.594	628.209	6.90666	3.091	6.92458	49.8749	170.726	136.036
mmu-miR-668-5p	7.36665	3.32809	4.86587	0	0	0	0.439426	0.970724	2.00519
mmu-miR-669a-3-3p	0	0	0	0	0	0	0	0	0
mmu-miR-669a-3p	16.575	37.5879	24.5854	0	0	0	29.0021	5.82435	11.3979
mmu-miR-669a-5p	90.2415	74.0011	57.366	0	0.816492	4.40655	98.4315	25.4815	53.1904
mmu-miR-669b-3p	0	0	0.256098	0	0	0	0	0	0
mmu-miR-669b-5p	0.690624	0	3.07318	0	0	0	0.659139	1.09206	1.58305
mmu-miR-669c-3p	0	0	0	0	0	0	0	0	0
mmu-miR-669c-5p	81.2634	41.8948	48.4026	0	0.69985	0.209836	21.3122	9.82858	26.8063
mmu-miR-669d-2-3p	0	0	0	0	0	0	0	0	0
mmu-miR-669d-3p	0	0	0	0	0	0	0	0	0
mmu-miR-669d-5p	2.76249	0.39154	2.04879	0	0	0.209836	0.878852	0.242681	0
mmu-miR-669e-3p	0.460416	0	0	0	0	0	0	0	0
mmu-miR-669e-5p	1.38125	0.587311	0	0	0	0	0	0.121341	0.316609
mmu-miR-669f-3p	1.61146	0.587311	2.56098	0	0	0	0.219713	0.121341	0.422146
mmu-miR-669f-5p	2.53229	0.978851	1.53659	0	0	0	0	0	0.633219
mmu-miR-669g	0	0	0	0	0	0	0	0	0
mmu-miR-669h-3p	0	0	0	0	0	0	0	0	0
mmu-miR-669h-5p	7.13644	2.74078	4.09757	0	0	0	2.19713	0.606703	0.527682
mmu-miR-669i	0	0	0	0	0	0	0	0	0
mmu-miR-669j	0	0	0	0	0	0	0	0	0
mmu-miR-669k-3p	0	0	0	0	0	0	0	0	0
mmu-miR-669k-5p	0.460416	0.39154	0	0	0	0	0	0	0
mmu-miR-669l-3p	0	0	0	0	0	0	0	0	0
mmu-miR-669l-5p	1.61146	1.37039	1.02439	0	0.0583208	0	1.31828	0	0.738755
mmu-miR-669m-3p	0	0	0	0	0	0	0	0	0.422146
mmu-miR-669m-5p	0	0	0	0	0	0	0	0	0.211073
mmu-miR-669n	0	0	0	0	0	0	0	0.121341	0
mmu-miR-669o-3p	16.575	37.5879	24.5854	0	0	0	29.0021	5.82435	11.3979
mmu-miR-669o-5p	2.53229	1.9577	2.56098	0	0	0	1.97742	0.485362	0.949828
mmu-miR-669p-3p	0.920832	0.783081	1.02439	0	0	0	2.63656	0.242681	0.422146
mmu-miR-669p-5p	90.2415	74.0011	57.366	0	0.816492	4.40655	98.4315	25.4815	53.1904
mmu-miR-670-3p	0.460416	0.39154	0	0	0	0	0	0	0.211073
mmu-miR-670-5p	1.61146	0.19577	0.512197	0	0	0	0	0.121341	0.316609
mmu-miR-671-3p	687.171	665.814	758.819	1.53481	5.5988	13.3246	652.328	194.63	213.817
mmu-miR-671-5p	10.3594	7.43927	6.14636	0	0	0.104918	10.3265	3.27619	2.95502
mmu-miR-6715-3p	0	0	0	0	0	0	0	0	0
mmu-miR-6715-5p	0	0.19577	0.256098	0	0	0	0	0	0
mmu-miR-672-3p	8.28748	5.09002	5.37807	0	0.233283	0.104918	0.659139	0.121341	0.211073
mmu-miR-672-5p	192.224	190.876	163.647	0	1.98291	3.88196	81.2938	25.2388	26.9118
mmu-miR-673-3p	80.3425	73.4138	90.4027	0.767407	0.408246	1.1541	16.4785	94.7669	81.6852
mmu-miR-673-5p	174.958	162.685	155.452	1.53481	0.349925	0.839343	22.4107	93.6749	97.0935
mmu-miR-674-3p	2631.51	3410.71	3180.49	18.4178	39.4832	60.4327	401.196	174.002	270.701
mmu-miR-674-5p	72.0551	64.4084	66.3295	0	0.466567	1.36393	10.3265	4.24692	4.01038
mmu-miR-675-3p	0	0	0	0	0	0.209836	0	0	0.422146
mmu-miR-675-5p	0	0	0	0	0.174963	0	0.219713	0	0
mmu-miR-676-3p	1493.13	911.114	1236.7	0.767407	6.82354	10.2819	420.091	224.116	224.054
mmu-miR-676-5p	294.666	156.812	189.513	0	0.69985	1.1541	37.3512	18.2011	21.5294
mmu-miR-6769b-3p	0.230208	0.39154	1.02439	0	0	0	0	0.121341	0
mmu-miR-6769b-5p	2.07187	0.587311	0.256098	0	0	0.629507	0.219713	0.970724	0.633219
mmu-miR-677-3p	0	0	0	10.7437	0.349925	0.94426	0.659139	0.728043	0
mmu-miR-677-5p	6.90624	5.2858	8.19515	93.6236	6.94018	12.4852	8.12938	5.0963	1.1609
mmu-miR-678	0.230208	0	0	0	0	0	0	0	0
mmu-miR-679-3p	0.920832	1.37039	1.28049	0	0	0.104918	0	1.45609	2.53287
mmu-miR-679-5p	17.4958	13.5081	14.5976	0.767407	0.174963	0.209836	3.2957	16.2596	6.75433
mmu-miR-680	0	0.587311	0	0	0	0	0	0	0
mmu-miR-681	0	0	0	0	0	0	0	0	0
mmu-miR-682	0	0	0	0	0	0	0	0	0
mmu-miR-683	0	0	0	0	0	0	0	0	0
mmu-miR-684	0	0	0	0	0	0	0	0	0
mmu-miR-686	0.230208	0	0	0	0	0	0	0	0
mmu-miR-687	0	0	0	0	0	0	0	0	0
mmu-miR-688	0	0.39154	0	0.767407	0.816492	1.04918	0	0	0.105536
mmu-miR-6896-3p	0	0	0	0	0.0583208	0	0	0	0.105536
mmu-miR-6896-5p	8.28748	6.26465	7.42685	0.767407	0.933133	0.734425	0	0.364022	0.105536
mmu-miR-6897-3p	0	0.39154	0	0	0	0.104918	0	0	0
mmu-miR-6897-5p	0.230208	0.39154	0.256098	0.767407	0	0	0	0.364022	0.105536
mmu-miR-6898-3p	0	0	0	0	0	0.209836	0	0	0
mmu-miR-6898-5p	0.230208	0	0	0	0.174963	0.104918	0	0.242681	0
mmu-miR-6899-3p	12.201	11.3547	12.5488	0.767407	3.03268	3.67212	9.00824	1.45609	2.21627
mmu-miR-6899-5p	0	0	0	0	0.116642	0	0	0	0
mmu-miR-690	40.2864	14.487	69.1466	251.709	28.8688	195.252	54.0494	19.6572	32.2942
mmu-miR-6900-3p	3.45312	3.32809	2.81708	5.37185	3.73253	6.81966	2.41684	1.69877	1.05536
mmu-miR-6900-5p	0.230208	0.19577	0.768295	0.767407	0.349925	0.104918	0	0	0
mmu-miR-6901-3p	0.230208	0.39154	0.256098	0	0.233283	0.104918	0.878852	0	0.422146
mmu-miR-6901-5p	0	0	0	1.53481	0	0	0.219713	0.242681	0.211073
mmu-miR-6902-3p	0	0	0	0	0	0	0	0	0
mmu-miR-6902-5p	0	0	0	0	0	0	0	0	0
mmu-miR-6903-3p	2.9927	1.76193	2.56098	1.53481	0.524888	0	0	0	0
mmu-miR-6903-5p	0	0	0	0	0	0	0	0	0
mmu-miR-6904-3p	0	0	0	0	0.0583208	0	0	0	0
mmu-miR-6904-5p	0	0	0	0	0	0.209836	0	0	0
mmu-miR-6905-3p	0	0	0	0	0	0	0	0	0
mmu-miR-6905-5p	0	0	0	0	0.0583208	0	0	0.728043	0
mmu-miR-6906-3p	3.91353	2.15347	4.09757	0.767407	0.0583208	0.314753	0	0.121341	0
mmu-miR-6906-5p	0.460416	1.17462	0.256098	2.30222	0.116642	0.209836	0	0	0
mmu-miR-6907-3p	0.690624	1.17462	0.256098	0	0	0	0.219713	0.728043	0.211073
mmu-miR-6907-5p	0	0	0.256098	0	0	0.104918	0	0	0
mmu-miR-6908-3p	0	0	0	0	0	0	0	0	0.105536
mmu-miR-6908-5p	0	0	0	0	0	0	0	0	0
mmu-miR-6909-3p	0	0	0	0	0	0	0	0	0
mmu-miR-6909-5p	0	0	0	0	0	0	0.659139	0.606703	0
mmu-miR-691	0	0	0	0	0	0	0	0	0
mmu-miR-6910-3p	0	0	0	0.767407	0	0	0	0	0
mmu-miR-6910-5p	0	0	0	0	0.233283	0.209836	0.219713	0	0
mmu-miR-6911-3p	8.7479	7.63504	7.42685	2.30222	2.68276	4.19671	5.49283	3.51888	2.63841
mmu-miR-6911-5p	0.920832	0.39154	0.512197	1.53481	0.233283	0.314753	0.219713	0.121341	0
mmu-miR-6912-3p	0	0	0	0	0	0	0	0	0
mmu-miR-6912-5p	1.84166	1.17462	3.07318	1.53481	0.524888	1.25901	1.7577	1.09206	2.42734
mmu-miR-6913-3p	1.84166	2.93655	2.30489	4.60444	1.57466	3.67212	0.878852	1.45609	0.527682
mmu-miR-6913-5p	0.230208	0	0	0	0	0	0	0	0
mmu-miR-6914-3p	1.15104	1.37039	1.28049	1.53481	0.291604	0.94426	0.219713	0.242681	0.316609
mmu-miR-6914-5p	0	0	0	0	0	0	0	0	0
mmu-miR-6915-3p	0.690624	1.17462	0.768295	0	0.116642	0	0	0	0.316609
mmu-miR-6915-5p	0.230208	0.587311	0.512197	0	0.233283	0.209836	0.219713	0.849384	0.316609
mmu-miR-6916-3p	0	0	0	0	0	0	0	0	0
mmu-miR-6916-5p	0	0	1.02439	0.767407	0.116642	0.209836	0	0.242681	0
mmu-miR-6917-3p	0	0.19577	0	0	0	0	0	0	0
mmu-miR-6917-5p	0	0	0	0	0	0	0	0	0
mmu-miR-6918-3p	0	0	0	0	0	0.104918	0	0	0
mmu-miR-6918-5p	3.68333	1.76193	1.53659	1.53481	0.408246	0.104918	0.439426	0.121341	0.105536
mmu-miR-6919-3p	0.230208	0	0.512197	0	0	0	0	0	0.105536
mmu-miR-6919-5p	0	0	0	0	0.0583208	0	0	0	0.105536
mmu-miR-692	0	0	0	0	0	0	0	0	0
mmu-miR-6920-3p	0	0	0	0	0	0.104918	0	0	0
mmu-miR-6920-5p	0.230208	0.39154	0	0	0.116642	0.314753	0.219713	0	0
mmu-miR-6921-3p	0.230208	0	0	0	0	0.104918	0	0	0
mmu-miR-6921-5p	0	0	0	0	0	0	0	0	0
mmu-miR-6922-3p	0.460416	1.17462	0.512197	0	0.641529	0.419671	0.659139	0.485362	0.422146
mmu-miR-6922-5p	0	0.39154	0.256098	0	0.116642	0.524589	0.219713	0.485362	0.211073
mmu-miR-6923-3p	0	0	0	0	0	0	0	0	0
mmu-miR-6923-5p	0	0.19577	0	0	0	0.209836	0	0	0
mmu-miR-6924-3p	0	0	0	0	0	0	0	0	0
mmu-miR-6924-5p	0	0	0	0	0	0	0	0	0
mmu-miR-6925-3p	0	0	0	0	0	0	0	0	0
mmu-miR-6925-5p	0.230208	0	0.256098	0	0	0	0.439426	0	0
mmu-miR-6926-3p	0.230208	1.56616	0.768295	0	0	0	0	0	0.211073
mmu-miR-6926-5p	0.230208	0.19577	0	0	0	0	0	0	0
mmu-miR-6927-3p	0	0	0	0	0	0	0	0	0
mmu-miR-6927-5p	0	0	0	0	0	0	0.219713	0	0
mmu-miR-6928-3p	5.52499	3.71963	7.68295	0	0.69985	2.9377	3.07598	3.15485	2.42734
mmu-miR-6928-5p	1.15104	0	0.512197	0	0.174963	0.104918	0.659139	0.242681	0.211073
mmu-miR-6929-3p	7.36665	5.87311	5.89026	0	0	0	0.878852	0.606703	2.00519
mmu-miR-6929-5p	0	0	0	0	0	0	0	0	0
mmu-miR-693-3p	0	0	0	0	0	0	0	0	0
mmu-miR-693-5p	0	0	0	0	0	0	0	0	0
mmu-miR-6930-3p	0	0	0	0	0	0	0	0	0
mmu-miR-6930-5p	0	0	0.512197	0	0.116642	0.104918	0.439426	0.364022	0.527682
mmu-miR-6931-3p	0	0	0	0	0	0	0	0	0
mmu-miR-6931-5p	0	0	0	0	0.174963	0	0	0.121341	0
mmu-miR-6932-3p	1.61146	0.783081	1.28049	1.53481	0.174963	0.209836	0	0.242681	0.105536
mmu-miR-6932-5p	0.460416	0.978851	0.768295	0	0.233283	0.839343	0	0.121341	0
mmu-miR-6933-3p	0	0.19577	0.512197	0	0	0.524589	0	0	0
mmu-miR-6933-5p	1.15104	0.587311	1.28049	2.30222	0.466567	3.14753	0	1.45609	0.527682
mmu-miR-6934-3p	0	0	0	0	0.0583208	0.104918	0	0	0
mmu-miR-6934-5p	0.230208	0.39154	0	0	0	0.524589	0.219713	0.121341	0
mmu-miR-6935-3p	0	0	0	0	0	0	0	0	0
mmu-miR-6935-5p	0	0	0	0.767407	0	0	0	0	0
mmu-miR-6936-3p	0	0	0	0	0	0	0	0	0
mmu-miR-6936-5p	0	0	0	0	0	0	0	0	0
mmu-miR-6937-3p	0	0	0	0	0	0	0	0	0
mmu-miR-6937-5p	0.460416	1.17462	0	3.06963	0.174963	0.104918	0.219713	0.364022	1.1609
mmu-miR-6938-3p	0.460416	0.783081	0.256098	0	0.466567	1.25901	0.439426	0.849384	0.422146
mmu-miR-6938-5p	0	0	0	0	0	0	0	0	0
mmu-miR-6939-3p	0.690624	0	1.53659	0	0.174963	0.629507	0.219713	0	0.211073
mmu-miR-6939-5p	0	0	0	0	0.0583208	0.104918	0	0	0
mmu-miR-694	0.460416	0.19577	0	0	0	0	0.878852	0.364022	0.633219
mmu-miR-6940-3p	1.84166	1.17462	2.04879	0.767407	0.116642	1.1541	0.439426	1.82011	0.422146
mmu-miR-6940-5p	0	0	0	0	0	0	0	0	0
mmu-miR-6941-3p	0	0	0	0	0	0.419671	0	0.121341	0
mmu-miR-6941-5p	0	0.19577	0.768295	0	0	0.524589	0	0.242681	0
mmu-miR-6942-3p	0	0	0	0	0.233283	0	0	0	0
mmu-miR-6942-5p	0.690624	0.19577	0.256098	0	0.116642	0.839343	0.219713	0.849384	0.949828
mmu-miR-6943-3p	0.460416	0.19577	0	0	0	0	0	0.121341	0
mmu-miR-6943-5p	0	0	0	0	0	0	0.219713	0.485362	0.211073
mmu-miR-6944-3p	23.7114	19.1855	20.4879	39.9051	16.7964	37.4557	4.61398	4.61094	6.12111
mmu-miR-6944-5p	0	0.19577	0	0	0	0	0	0	0
mmu-miR-6945-3p	20.7187	12.5293	19.2074	2.30222	13.1805	22.7672	6.15197	6.18837	5.06575
mmu-miR-6945-5p	0	0	0	0	0	0	0	0	0
mmu-miR-6946-3p	1.38125	0.783081	0.512197	0	0	0.104918	0.659139	0.121341	0.105536
mmu-miR-6946-5p	0.460416	0.39154	0.768295	0	0.174963	0.104918	0.878852	1.09206	0.316609
mmu-miR-6947-3p	0	0	0	0	0	0	0	0	0
mmu-miR-6947-5p	0.460416	1.37039	1.02439	1.53481	0.816492	0.94426	0	0.121341	0.105536
mmu-miR-6948-3p	10.5896	5.2858	8.70734	0.767407	3.20765	4.61638	3.07598	2.18413	2.11073
mmu-miR-6948-5p	0.690624	0.39154	0.768295	1.53481	0	0.524589	1.31828	0.606703	0.422146
mmu-miR-6949-3p	0	0	0	0	0	0	0	0	0
mmu-miR-6949-5p	0	0	0	0	0	0	0	0	0
mmu-miR-695	0	0	0	0	0	0	0	0	0
mmu-miR-6950-3p	0	0.39154	0	2.30222	0.933133	2.83278	0	0	0.527682
mmu-miR-6950-5p	0	0	0	1.53481	0.116642	0.209836	0	0	0
mmu-miR-6951-3p	0	0	0	0	0	0	0	0	0
mmu-miR-6951-5p	0.690624	0.19577	0.256098	0	0.349925	0.209836	0	0	0
mmu-miR-6952-3p	6.44582	5.09002	4.60977	0.767407	2.04123	3.04262	0.878852	0.728043	1.37197
mmu-miR-6952-5p	0.460416	0	0.256098	0	0.0583208	0.419671	0	0.728043	0.316609
mmu-miR-6953-3p	3.22291	2.74078	3.32928	0	0.0583208	1.36393	6.37168	1.33475	0.949828
mmu-miR-6953-5p	0	0	0	0	0	0.104918	0	0	0
mmu-miR-6954-3p	0.920832	1.76193	1.28049	0	0.0583208	0.209836	0	1.33475	0.422146
mmu-miR-6954-5p	0	0	0	0.767407	0	0.104918	0	0	0
mmu-miR-6955-3p	0	0.587311	0	0	0.174963	0.314753	0	0.364022	0.633219
mmu-miR-6955-5p	0.920832	0.19577	1.79269	0.767407	0.116642	0	0.219713	0.121341	0.316609
mmu-miR-6956-3p	0	0	0	0	0.116642	0	0	0	0
mmu-miR-6956-5p	0	0	0	0	0	0	0	0	0
mmu-miR-6957-3p	0	0	0.256098	0	0.233283	0	0	0	0
mmu-miR-6957-5p	0	0	0	0	0	0	0	0.121341	0
mmu-miR-6958-3p	7.36665	5.2858	6.91466	4.60444	3.73253	2.51803	3.73512	7.88713	7.59862
mmu-miR-6958-5p	0	0	0	0.767407	0.174963	0	0	0	0.527682
mmu-miR-6959-3p	0	0.19577	0	0	0.0583208	0.104918	0	0	0.105536
mmu-miR-6959-5p	1.61146	0.39154	0	0.767407	0.291604	0.524589	0	0.606703	0.844292
mmu-miR-696	0.460416	0.19577	0.512197	5.37185	0.349925	1.04918	0.219713	0.606703	1.58305
mmu-miR-6960-3p	0	0	0	0	0	0	0	0	0
mmu-miR-6960-5p	0.230208	0	0	3.83703	1.3997	0.94426	0	0	0.105536
mmu-miR-6961-3p	0	0	0	0	0	0	0	0	0
mmu-miR-6961-5p	0	0	0.256098	0	0.0583208	0.104918	0	0	0
mmu-miR-6962-3p	1.84166	0.783081	1.02439	0	0.233283	0	0	0.121341	0.422146
mmu-miR-6962-5p	0.920832	0	0.256098	0	0	0	0	0	0
mmu-miR-6963-3p	0	0	0	0	0	0.209836	0	0	0.105536
mmu-miR-6963-5p	0	0	0	0	0	0	0	0	0
mmu-miR-6964-3p	1.38125	0.19577	1.02439	0	0.524888	0.104918	0.219713	0.485362	0.105536
mmu-miR-6964-5p	0	0	0	0	0	0	0.439426	0.242681	0
mmu-miR-6965-3p	0.920832	0	0	4.60444	1.04978	1.25901	0	0	0
mmu-miR-6965-5p	0	0	0	0	0	0	0	0	0
mmu-miR-6966-3p	4.83437	3.71963	3.58538	1.53481	1.86627	1.67869	0	0.606703	1.1609
mmu-miR-6966-5p	0.690624	0.39154	0	0	0.174963	0.94426	0	0.606703	0
mmu-miR-6967-3p	1.38125	0	1.02439	3.06963	0.583208	2.30819	0.878852	0	0.844292
mmu-miR-6967-5p	0	0	0.512197	1.53481	0	1.46885	0.878852	0	0
mmu-miR-6968-3p	0.230208	0.587311	1.02439	0	0.174963	0.419671	0.659139	0.364022	0
mmu-miR-6968-5p	0	0	0	0	0	0	0	0	0
mmu-miR-6969-3p	0	0.39154	0	0	0	0	0	0	0
mmu-miR-6969-5p	0	0	0	0	0	0	0	0	0
mmu-miR-697	0	0	0	0	0	0	0	0	0
mmu-miR-6970-3p	0.690624	1.17462	0.512197	1.53481	0.174963	1.88852	0.878852	0	0.105536
mmu-miR-6970-5p	0.690624	1.17462	0.768295	7.67407	1.51634	2.72786	0.219713	0.121341	0.527682
mmu-miR-6971-3p	0.690624	1.17462	0.256098	0.767407	0.0583208	0.104918	0.219713	0.121341	0.211073
mmu-miR-6971-5p	0	0	0	0	0	0	0	0	0
mmu-miR-6972-3p	0	0	0	0	0	0	0	0	0
mmu-miR-6972-5p	0	0	0	0	0	0	0	0	0
mmu-miR-6973a-3p	0	0	0	0	0	0	0	0	0
mmu-miR-6973a-5p	0	0	0	0	0	0	0	0	0
mmu-miR-6973b-3p	2.76249	1.56616	1.28049	0	0	0	0.439426	1.09206	1.58305
mmu-miR-6973b-5p	0.230208	0	0	0	0	0	0	0	0
mmu-miR-6974-3p	0	0	0	0	0	0	0	0	0
mmu-miR-6974-5p	0	0	0	0	0	0	0	0	0
mmu-miR-6975-3p	1.15104	1.17462	1.02439	0.767407	0.933133	1.25901	0.439426	0.485362	0
mmu-miR-6975-5p	0	0	0	0	0	0	0	0	0
mmu-miR-6976-3p	0	0.587311	0.256098	0	0	0.104918	0.439426	0.121341	0
mmu-miR-6976-5p	1.38125	0	0.256098	0	0.116642	0.209836	0	0.728043	0.105536
mmu-miR-6977-3p	2.30208	0.39154	0.512197	4.60444	0.291604	2.72786	0	0.121341	0
mmu-miR-6977-5p	0	0	0	2.30222	0	0.94426	0	0	0
mmu-miR-6978-3p	0	0	0	0	0	0	0	0	0
mmu-miR-6978-5p	0	0	0	0	0	0	0	0	0
mmu-miR-6979-3p	0.230208	1.37039	0.256098	2.30222	0.233283	0.314753	0	0	0
mmu-miR-6979-5p	0	0	0	0	0	0	0	0	0
mmu-miR-698-3p	0	0.19577	0.256098	0	0	0.314753	0	0	0
mmu-miR-698-5p	0.920832	0.39154	0.256098	0	0.408246	0	0.219713	0.485362	0.422146
mmu-miR-6980-3p	0	0	0	0	0	0.209836	0	0	0
mmu-miR-6980-5p	0	0	0	0	0	0	0	0	0
mmu-miR-6981-3p	0	0	0	0	0	0	0	0	0
mmu-miR-6981-5p	0	0	0	0	0	0	0	0	0
mmu-miR-6982-3p	0.460416	0.39154	0.512197	0	0	0	0	0	0
mmu-miR-6982-5p	0.460416	0.39154	0.512197	0	0	0	0	0	0
mmu-miR-6983-3p	0	0	0	0	0	0	0	0	0
mmu-miR-6983-5p	0	0	0	0	0	0	0	0	0
mmu-miR-6984-3p	0	0.587311	0	0	0.233283	0	0	0	0
mmu-miR-6984-5p	0.460416	0	0.768295	2.30222	0.233283	0.734425	0	0.242681	0
mmu-miR-6985-3p	0.920832	0.19577	1.53659	0	0.116642	0	0.439426	0	0
mmu-miR-6985-5p	0	0	0	0	0	0	0.219713	0.485362	0.211073
mmu-miR-6986-3p	0	0	0	0	0	0	0	0	0
mmu-miR-6986-5p	2.07187	3.32809	2.81708	1.53481	0.933133	1.1541	0.878852	1.82011	0.633219
mmu-miR-6987-3p	0	0.19577	0.512197	0	0	0	0	0	0
mmu-miR-6987-5p	0	0	0	0	0.524888	0	0	0.121341	0
mmu-miR-6988-3p	4.60416	4.69848	8.45125	0	3.20765	2.41311	2.63656	5.58166	5.27682
mmu-miR-6988-5p	0.230208	0	0	0	0	0	0	0	0
mmu-miR-6989-3p	4.37395	5.2858	5.12197	1.53481	0.758171	0.94426	1.31828	0.242681	0.633219
mmu-miR-6989-5p	0	0	0	0	0.233283	0	0.439426	0.121341	0
mmu-miR-6990-3p	0	0	0	0	0	0	0	0	0
mmu-miR-6990-5p	0.230208	0.19577	0.256098	0	0.408246	0.104918	0.219713	0	0
mmu-miR-6991-3p	0	0.587311	0	0	0	0	0	0	0
mmu-miR-6991-5p	0.230208	0	0	0	0.174963	0.524589	0	0	0
mmu-miR-6992-3p	0	0	0	0	0.174963	0	0	0	0
mmu-miR-6992-5p	0	0	0	1.53481	1.22474	1.46885	0	0	0
mmu-miR-6993-3p	0	0.19577	0	0	0	0	0	0	0
mmu-miR-6993-5p	0.230208	0.39154	0	0	0	0.524589	0	0	0
mmu-miR-6994-3p	5.7552	4.11117	5.12197	6.13925	1.98291	5.24589	1.53799	1.82011	1.47751
mmu-miR-6994-5p	0.230208	0	0	0	0	0.104918	0	0	0
mmu-miR-6995-3p	0	0.19577	0.512197	0	0.0583208	0.209836	0.439426	0	0.211073
mmu-miR-6995-5p	0	0	0	0	0	0	0	0.121341	0
mmu-miR-6996-3p	0	0.39154	0	0	0.116642	0.209836	0	0	0
mmu-miR-6996-5p	0	0	0	0	0	0	0	0	0
mmu-miR-6997-3p	1.15104	0.39154	0.256098	0	0	0.104918	0	0	0.105536
mmu-miR-6997-5p	1.84166	1.17462	1.53659	0.767407	1.1081	3.88196	0.439426	0.728043	0.422146
mmu-miR-6998-3p	0.690624	0.587311	1.02439	0	0.466567	0.94426	0	0	0.211073
mmu-miR-6998-5p	0.230208	0.19577	0	0.767407	0.233283	0.629507	0.219713	0	0
mmu-miR-6999-3p	0.230208	2.34924	2.81708	0	0.466567	0.104918	0	0.485362	0.211073
mmu-miR-6999-5p	0.230208	0.19577	0	0	0	0.104918	0.439426	0.121341	0.211073
mmu-miR-700-3p	129.377	129.796	82.9759	2.30222	2.56612	4.7213	93.5978	43.5612	39.9983
mmu-miR-700-5p	29.927	17.2278	14.0854	0	0.233283	0.839343	10.3265	3.64022	3.06056
mmu-miR-7000-3p	0.230208	0.19577	0.256098	0	0	0	0	0	0
mmu-miR-7000-5p	0	0	0	0	0	0	0	0	0
mmu-miR-7001-3p	0	0.19577	0	0	0.0583208	0.209836	0	0.242681	0.422146
mmu-miR-7001-5p	0	0	0	0	0.174963	0.104918	0	0.121341	0
mmu-miR-7002-3p	0	0	0	0	0	0	0	0	0
mmu-miR-7002-5p	0	0.783081	0	0	0.758171	0.209836	0	0	0
mmu-miR-7003-3p	0	0	0	0	0	0	0	0	0
mmu-miR-7003-5p	0	0	0	0	0	0	0.219713	0	0
mmu-miR-7004-3p	0.460416	0.39154	0.768295	0	0	0.104918	0	0	0
mmu-miR-7004-5p	2.53229	1.76193	2.56098	0.767407	0.0583208	0.734425	0.878852	0	0.527682
mmu-miR-7005-3p	0	0	0	0	0	0	0	0	0.211073
mmu-miR-7005-5p	0	0	0	0	0	0	0	0	0
mmu-miR-7006-3p	0.460416	0.39154	0.512197	0	0.349925	0	0	0	0
mmu-miR-7006-5p	0	0	0	0	0	0	0.219713	0	0
mmu-miR-7007-3p	0	0	0	0	0	0	0.219713	0.121341	0.105536
mmu-miR-7007-5p	0	0	0	0	0	0	0.439426	0.242681	0
mmu-miR-7008-3p	0.230208	0.587311	0	0	0.174963	0	0	0	0.105536
mmu-miR-7008-5p	0.460416	0.587311	1.79269	0	0.116642	0.104918	0	0	0
mmu-miR-7009-3p	0	0	0	0	0	0	0	0	0
mmu-miR-7009-5p	0	0	0.256098	0	0	0	0	0	0.316609
mmu-miR-701-3p	0	0	0	0	0	0.209836	0.219713	0	0
mmu-miR-701-5p	0.690624	0	0	0	0	0	0.219713	0.364022	0.422146
mmu-miR-7010-3p	0	0	0	0	0	0	0	0	0
mmu-miR-7010-5p	2.30208	1.9577	1.79269	0	0	0.209836	0	0.728043	0.211073
mmu-miR-7011-3p	0	0	0	0	0	0	0	0	0
mmu-miR-7011-5p	0	0	0	0	0	0	0	0	0
mmu-miR-7012-3p	0.460416	0.978851	0	0.767407	0.233283	0	0.439426	0.121341	0.211073
mmu-miR-7012-5p	0	0	0	0	0	0	0.219713	0	0.105536
mmu-miR-7013-3p	2.76249	1.9577	3.84148	0.767407	0.349925	0.94426	1.97742	0.364022	1.79412
mmu-miR-7013-5p	2.07187	0.587311	0.512197	0	0.116642	0.314753	0.219713	0.121341	0.422146
mmu-miR-7014-3p	0	0	0	0	0	0	0	0	0
mmu-miR-7014-5p	0	0	0	0	0.116642	0.629507	0.219713	0.242681	0
mmu-miR-7015-3p	13.1218	11.5504	10.7561	1.53481	0.408246	0.94426	7.68996	2.79083	2.63841
mmu-miR-7015-5p	1.84166	0.783081	1.02439	0	0.174963	0.209836	0.219713	1.09206	0
mmu-miR-7016-3p	0.920832	0	0.256098	0	0	0	0	0.606703	0
mmu-miR-7016-5p	0.460416	0	0	0.767407	0	0.104918	0.219713	0.242681	0
mmu-miR-7017-3p	0	0	0	0	0	0	0	0	0
mmu-miR-7017-5p	1.61146	0.39154	1.28049	2.30222	0.816492	0.839343	0	0.485362	0.316609
mmu-miR-7018-3p	0	0	0	0	0.116642	0.104918	0	0	0
mmu-miR-7018-5p	0	0	0	0	0	0	0	0	0
mmu-miR-7019-3p	5.9854	5.09002	9.21954	0.767407	1.3997	3.04262	3.51541	5.703	6.12111
mmu-miR-7019-5p	0.690624	0.19577	0	0	0.466567	0.734425	0.219713	0.485362	0.527682
mmu-miR-702-3p	3.22291	3.32809	3.84148	2.30222	0.291604	0.209836	0	0	0.211073
mmu-miR-702-5p	0	0	0	1.53481	0.69985	0	0	0	0.105536
mmu-miR-7020-3p	0.460416	0	0.256098	0	0	0	0	0	0
mmu-miR-7020-5p	0.230208	0.39154	0	0	0	0.314753	0	0	0.105536
mmu-miR-7021-3p	0	0.39154	0.256098	0	0.0583208	0.314753	0.219713	0	0
mmu-miR-7021-5p	2.53229	1.76193	1.28049	0.767407	1.98291	1.67869	0.659139	0.364022	0.316609
mmu-miR-7022-3p	0	0.978851	0	0	0.116642	0	0	0	0
mmu-miR-7022-5p	0.920832	0.783081	0	0	0	0.104918	0.659139	0.121341	0.211073
mmu-miR-7023-3p	0	0	0	0	0	0	0	0	0
mmu-miR-7023-5p	0	0	0.256098	0	0	0	0	0	0
mmu-miR-7024-3p	0	0	0	0	0	0	0	0	0
mmu-miR-7024-5p	0.230208	0	0.768295	0.767407	0	0	0	0.242681	0
mmu-miR-7025-3p	0.230208	0	0	0	0	0	0	0	0
mmu-miR-7025-5p	0	0	0	0	0	0	0	0	0
mmu-miR-7026-3p	0	0	0.256098	1.53481	0.933133	0.734425	0	0	0
mmu-miR-7026-5p	2.30208	0.783081	2.81708	0.767407	0.69985	1.04918	0	0	0
mmu-miR-7027-3p	1.61146	2.74078	0.512197	0	0.349925	0.314753	0.219713	0.485362	0.211073
mmu-miR-7027-5p	0.230208	0	0	0	0	0	0	0	0
mmu-miR-7028-3p	0	0	0	0	0	0	0	0	0
mmu-miR-7028-5p	0.230208	0	0	0	0.0583208	0.104918	0	0	0
mmu-miR-7029-3p	0.690624	0.587311	0.768295	0.767407	0.174963	0.419671	0.219713	0	0.422146
mmu-miR-7029-5p	0	0.39154	0	0	0	0	0	0	0
mmu-miR-703	0	0	0	0	0	0	0	0	0
mmu-miR-7030-3p	0.690624	0.978851	1.28049	0	0.524888	0.629507	0	0	0
mmu-miR-7030-5p	0	0	0.256098	0	0.174963	0	0	0	0
mmu-miR-7031-3p	0.230208	0.39154	0.512197	0	0.291604	0.104918	0	0	0.105536
mmu-miR-7031-5p	0.690624	0	0	0	0.174963	0	0	0.242681	0
mmu-miR-7032-3p	1.15104	0	0.768295	0	0.116642	0	0.219713	0.728043	0.211073
mmu-miR-7032-5p	0	0	0	0	0	0	0	0	0
mmu-miR-7033-3p	0	0	0	0	0	0	0	0	0
mmu-miR-7033-5p	0.230208	0	0.256098	11.5111	0.816492	0.94426	1.7577	0.242681	0
mmu-miR-7034-3p	0.230208	0.19577	0.256098	0	0	0	0	0	0
mmu-miR-7034-5p	0	0.587311	0.256098	0	0.116642	0	0	0.121341	0.211073
mmu-miR-7035-3p	0	0	0	0	0	0	0.439426	0	0
mmu-miR-7035-5p	0	0	0	0	0	0	0	0	0
mmu-miR-7036a-3p	0.460416	0.587311	1.53659	0	0.116642	0.104918	0.219713	0.242681	0.211073
mmu-miR-7036a-5p	0	0	0	0	0.116642	0	0.219713	0.121341	0
mmu-miR-7036b-3p	0	0	0.256098	0	0	0.104918	0.219713	0	0
mmu-miR-7036b-5p	0.230208	0	0	0	0.233283	0	0.219713	0	0.211073
mmu-miR-7037-3p	0	0.39154	0.512197	0	0.0583208	0.104918	0	0	0
mmu-miR-7037-5p	0.920832	0.783081	1.28049	0	0	0	0.219713	0.121341	0.105536
mmu-miR-7038-3p	0.230208	0	0	0	0	0	0	0.121341	0.105536
mmu-miR-7038-5p	0.920832	0.19577	0	1.53481	0.641529	0.314753	0.219713	0.242681	0.105536
mmu-miR-7039-3p	0.460416	0	0	0	0.0583208	0	0	0	0
mmu-miR-7039-5p	0	0	0	0	0	0	0	0	0
mmu-miR-704	11.7406	7.04773	10.5	23.7896	38.2001	80.367	2.85627	2.30547	3.79931
mmu-miR-7040-3p	0	0	0	0	0	0	0	0.242681	0.105536
mmu-miR-7040-5p	0	0	0	0	0	0	0.439426	0	0.316609
mmu-miR-7041-3p	0	0	0	0	0	0	0	0	0
mmu-miR-7041-5p	0	0	0	0	0.116642	0.734425	0	0	0
mmu-miR-7042-3p	0	0	0.256098	0	0.0583208	0.104918	0.219713	0	0
mmu-miR-7042-5p	0.230208	0	0	0	0.291604	0.314753	0.219713	0	0
mmu-miR-7043-3p	5.52499	7.04773	4.09757	21.4874	7.46507	1.46885	6.59139	2.42681	2.11073
mmu-miR-7043-5p	0	0	0	0	0	0	0	0	0
mmu-miR-7044-3p	9.43852	4.89425	7.68295	0	0	0	0.219713	0.242681	0.105536
mmu-miR-7044-5p	0.460416	0.39154	0.768295	0	0	0	0	0	0
mmu-miR-7045-3p	0	0	0	0	0	0	0	0	0
mmu-miR-7045-5p	0	0	0	0	0	0	0	0	0
mmu-miR-7046-3p	0	0.19577	0.512197	0	0.0583208	0.209836	0.219713	0	0
mmu-miR-7046-5p	0	0	0	0	0.116642	0.209836	0	0.121341	0.211073
mmu-miR-7047-3p	15.8843	12.7251	13.3171	0	0	0.314753	0.878852	0.849384	1.1609
mmu-miR-7047-5p	0.460416	0.19577	0.512197	0	0	0	0.439426	0.364022	0.105536
mmu-miR-7048-3p	0.920832	0.978851	0.768295	0	0	0.104918	0.439426	0.121341	0.211073
mmu-miR-7048-5p	0.230208	0	0	0.767407	0	0	0	0	0
mmu-miR-7049-3p	0	0.19577	0	0	0	0	0	0	0
mmu-miR-7049-5p	0	0.19577	0	3.06963	0.583208	0.209836	0	0.121341	0.105536
mmu-miR-705	0	0	0	0	0	0	0	0	0
mmu-miR-7050-3p	0	0	0	0	0	0	0	0	0
mmu-miR-7050-5p	0	0	0	0	0	0	0	0	0.105536
mmu-miR-7051-3p	0	0	0	0	0	0	0	0.121341	0
mmu-miR-7051-5p	0	0	0	0	0.0583208	0	0.219713	0	0.105536
mmu-miR-7052-3p	0.230208	0	0.512197	0	0	0	0.219713	0.485362	0.105536
mmu-miR-7052-5p	0.230208	0	0	0	0	0.209836	0	0	0
mmu-miR-7053-3p	0	0	0	0	0.0583208	0.209836	0	0	0
mmu-miR-7053-5p	0	0	0	0	0	0	0	0	0
mmu-miR-7054-3p	0.230208	0.19577	0.768295	0	0.0583208	0	0.219713	0	0
mmu-miR-7054-5p	0.920832	0.39154	0.256098	0	0.816492	1.88852	0.659139	0.728043	0.211073
mmu-miR-7055-3p	2.30208	1.76193	1.28049	0	0.816492	2.9377	0.659139	0	0
mmu-miR-7055-5p	0.230208	0.19577	0.512197	1.53481	0.0583208	0.629507	0.219713	0	0
mmu-miR-7056-3p	0	0	0.512197	0	0	0	0	0	0
mmu-miR-7056-5p	4.14374	3.13232	2.81708	0	0	0	0	0	0
mmu-miR-7057-3p	0	0	0.512197	0	0	0	0	0	0
mmu-miR-7057-5p	0	0	0	0	0	0	0	0	0
mmu-miR-7058-3p	0	0	0.256098	0	0	0	0	0	0
mmu-miR-7058-5p	0	0	0	0	0	0.104918	0	0.242681	0.105536
mmu-miR-7059-3p	0	0	0	0	0.0583208	0.524589	0	0	0
mmu-miR-7059-5p	4.37395	2.34924	2.04879	13.0459	4.25742	9.4426	7.03082	1.45609	1.79412
mmu-miR-706	0.460416	0	1.02439	3.06963	0.758171	0.209836	0	0.121341	0
mmu-miR-7060-3p	0	0	0	0	0	0.104918	0	0	0
mmu-miR-7060-5p	0	0	0	0	0	0.104918	0	0	0.105536
mmu-miR-7061-3p	0	0	0	0	0	0	0	0	0
mmu-miR-7061-5p	0.460416	0.587311	0.768295	1.53481	0.874813	0.839343	0.878852	0.121341	0
mmu-miR-7062-3p	0	0	0	0	0	0	0	0	0
mmu-miR-7062-5p	0	0	0.256098	0	0	0	0.878852	0	0
mmu-miR-7063-3p	0.920832	0.978851	1.28049	0	0	0.104918	0.219713	0.606703	1.05536
mmu-miR-7063-5p	1.61146	0.783081	2.04879	1.53481	0.0583208	0.314753	0.219713	0.364022	0.105536
mmu-miR-7064-3p	0	0	0	0	0	0	0	0	0
mmu-miR-7064-5p	0	0	0	0	0	0	0	0	0
mmu-miR-7065-3p	0.460416	0	0.512197	0	0	0	0	0	0
mmu-miR-7065-5p	0	0	0	0	0	0	0	0	0
mmu-miR-7066-3p	1.15104	0.39154	1.28049	0	0	0	0	0	0
mmu-miR-7066-5p	1.84166	1.37039	1.02439	0	0	0	0	0	0
mmu-miR-7067-3p	0.690624	0.19577	1.02439	0	0.69985	0.524589	0.219713	0.121341	0.316609
mmu-miR-7067-5p	0	0	0	0	0.0583208	0	0	0	0
mmu-miR-7068-3p	1.84166	0.978851	1.53659	4.60444	2.56612	7.23933	0.439426	1.33475	2.21627
mmu-miR-7068-5p	0	0	0	4.60444	0.349925	0.629507	0	0	0
mmu-miR-7069-3p	0	0.39154	0	0	0.0583208	0.209836	0.219713	0.121341	0.211073
mmu-miR-7069-5p	0	0	0.512197	1.53481	0.874813	0.209836	0	0	0
mmu-miR-707	0	0	0	0	0	0	0	0	0
mmu-miR-7070-3p	0.460416	2.15347	2.04879	2.30222	1.63298	2.30819	0.219713	0.849384	0.633219
mmu-miR-7070-5p	0	0.19577	0	0.767407	2.97436	2.62295	0.439426	0.242681	0.105536
mmu-miR-7071-3p	0.460416	0.39154	0.256098	0.767407	0	0.104918	0.659139	0.121341	0
mmu-miR-7071-5p	0.690624	0	0	0.767407	0.408246	0.524589	0.878852	1.09206	0
mmu-miR-7072-3p	0	0	0	0	0	0	0	0	0
mmu-miR-7072-5p	0	0	0	0	0	0	0	0	0
mmu-miR-7073-3p	0	0.19577	0	0	0.0583208	0	0	0	0
mmu-miR-7073-5p	6.21561	6.26465	6.91466	5.37185	4.1991	4.82622	0.878852	3.64022	2.53287
mmu-miR-7074-3p	0	0.19577	0.512197	0	0	0.209836	0	0	0.527682
mmu-miR-7074-5p	0	0	0	0	0	0	0	0	0
mmu-miR-7075-3p	0.460416	0.783081	0.256098	0	0.116642	0.209836	0.219713	0.121341	0.211073
mmu-miR-7075-5p	0	0	0	0	0	0	0	0	0
mmu-miR-7076-3p	0	0	0	0	0	0	0	0	0
mmu-miR-7076-5p	0	0	0	0	0	0	0	0	0
mmu-miR-7077-3p	0	0	0	0	0	0	0	0	0
mmu-miR-7077-5p	0	0	0	0	0	0	0	0	0
mmu-miR-7078-3p	0	0	0	0	0	0	0	0	0
mmu-miR-7078-5p	1.15104	0.978851	1.28049	0	0.641529	0	0.219713	0	0
mmu-miR-7079-3p	1.15104	0.978851	2.56098	3.83703	1.51634	2.72786	0.219713	0.364022	0
mmu-miR-7079-5p	0	0	0	0	0	0	0	0	0
mmu-miR-708-3p	2689.52	2546.97	2814.52	6.90666	2.27451	3.14753	1260.93	31.3059	81.052
mmu-miR-708-5p	433.712	265.464	330.879	1.53481	0.0583208	0.629507	259.042	6.18837	17.519
mmu-miR-7080-3p	11.7406	2.74078	4.86587	0	0	0	0	0.242681	0
mmu-miR-7080-5p	14.2729	3.52386	3.32928	0	0.233283	0.419671	0	1.57743	0.105536
mmu-miR-7081-3p	0	0	0.256098	0.767407	0	0.209836	0	0	0
mmu-miR-7081-5p	0	0	0	0	0	0	0	0	0
mmu-miR-7082-3p	1.15104	0	0	0.767407	0.991454	0.629507	0	0.121341	0.211073
mmu-miR-7082-5p	0	0	0	0	0	0	0	0	0
mmu-miR-7083-3p	0.230208	0.19577	0	0	0	0	0	0	0
mmu-miR-7083-5p	2.07187	1.37039	0.512197	0	0.991454	0.839343	1.09857	0.970724	1.68858
mmu-miR-7084-3p	0	0.19577	0.256098	0	0.233283	0.104918	0.439426	0.242681	0.105536
mmu-miR-7084-5p	0.230208	1.17462	1.02439	0	0.174963	1.57377	1.09857	0.364022	1.05536
mmu-miR-7085-3p	0	0.19577	0	0	0	0	0	0	0
mmu-miR-7085-5p	0	0	0	0	0.116642	0	0	0.364022	0
mmu-miR-7086-3p	0.920832	0.39154	0.256098	0	0	0	0.219713	0	0.105536
mmu-miR-7086-5p	0	0	0	0	0	0	0	0	0
mmu-miR-7087-3p	0	0	0	0	0	0	0	0	0
mmu-miR-7087-5p	0	0	0	0.767407	0.233283	0.419671	0.659139	0.242681	0.105536
mmu-miR-7088-3p	0	0	0	0	0	0	0	0	0
mmu-miR-7088-5p	0	0	0	0	0	0	0	0	0
mmu-miR-7089-3p	0.230208	0	0	0.767407	0.0583208	0.629507	0	0	0
mmu-miR-7089-5p	0	0	0	0	0.116642	0	0	0	0
mmu-miR-709	1.15104	0	0.768295	11.5111	1.04978	3.88196	0.659139	0	0.527682
mmu-miR-7090-3p	0.460416	0	0.512197	1.53481	0.116642	1.25901	0	0	0.105536
mmu-miR-7090-5p	0.230208	0.19577	0	0	0.0583208	0.104918	0	0	0
mmu-miR-7091-3p	0	0	0	0.767407	0.466567	0.209836	0	0	0
mmu-miR-7091-5p	0.230208	0	0	0	0.0583208	0.94426	0	0.121341	0
mmu-miR-7092-3p	0.460416	0.783081	1.28049	0	0.0583208	0.314753	0.219713	0.121341	0.844292
mmu-miR-7092-5p	1.38125	0.978851	0.256098	0	0.116642	0.524589	0.219713	0.485362	0
mmu-miR-7093-3p	6.90624	4.89425	9.21954	6.90666	6.9985	3.56721	1.7577	0.970724	1.1609
mmu-miR-7093-5p	0	0	0	0.767407	0	0	0	0	0.211073
mmu-miR-7094-1-5p	0	0	0	0	0	0	0	0	0
mmu-miR-7094-3p	0	0	0	0	0	0	0	0	0
mmu-miR-7094b-2-5p	0	0	0	0	0	0	0	0	0
mmu-miR-710	0	0	0	0	0	0	0	0	0
mmu-miR-711	0	0	0	0	0	0	0	0	0
mmu-miR-7115-3p	0	0	0	0	0	0	0	0	0
mmu-miR-7115-5p	0.920832	1.37039	3.07318	1.53481	0.174963	0.629507	0	0.485362	0.105536
mmu-miR-7116-3p	0.690624	0	0.256098	0	0.0583208	0.524589	0.219713	0	0.316609
mmu-miR-7116-5p	0	0	0	0	0	0	0	0	0
mmu-miR-7117-3p	0	0.39154	0	0	0	0	0	0	0
mmu-miR-7117-5p	0.920832	0.19577	0.768295	0	0.174963	0.629507	0	0.121341	0
mmu-miR-7118-3p	1.15104	0.39154	0.512197	1.53481	2.04123	5.03606	0.878852	0	0.316609
mmu-miR-7118-5p	0	0	0	0	0.0583208	0.314753	0	0.121341	0.105536
mmu-miR-7119-3p	0	0	0	0	0	0	0	0	0
mmu-miR-7119-5p	0	0	0	0	0	0	0	0	0
mmu-miR-712-3p	1.38125	0	0	28.394	0.583208	0.524589	0	0	0
mmu-miR-712-5p	1.38125	0.19577	0.256098	49.114	0.641529	2.09836	0.219713	0	0
mmu-miR-713	0	0	0	0	0	0	0	0	0
mmu-miR-714	0.690624	0	0	42.2074	0.0583208	2.09836	0	0	0.211073
mmu-miR-717	0	0	0	0	0	0	0	0	0
mmu-miR-718	0	0	0	0	0	0	0	0	0
mmu-miR-719	0	0	0	0	0	0	0	0	0
mmu-miR-721	0	0	0	0	0	0	0	0	0
mmu-miR-7210-3p	0	0	0	0	0	0	0	0	0
mmu-miR-7210-5p	0	0	0	0	0	0	0	0	0
mmu-miR-7211-3p	0	0	0.512197	0	0	0	0	0.242681	0
mmu-miR-7211-5p	0.230208	0	0.512197	0	0	0	0.219713	0	0
mmu-miR-7212-3p	0	0	0	0	0	0	0	0	0
mmu-miR-7212-5p	0	0	0	0	0	0	0.219713	0.121341	0
mmu-miR-7213-3p	0	0	0.256098	0	0	0	0	0	0
mmu-miR-7213-5p	0.920832	1.37039	1.28049	0	0.233283	0.209836	3.07598	0.485362	0.949828
mmu-miR-7214-3p	0	0	0	0	0	0	0	0	0
mmu-miR-7214-5p	0	0	0	0	0	0	0	0	0
mmu-miR-7215-3p	0	0	0	0	0	0	0	0	0
mmu-miR-7215-5p	0	0	0	0	0	0	0	0	0
mmu-miR-7216-3p	0	0	0	0	0	0	0	0	0
mmu-miR-7216-5p	0	0	0.256098	0	0	0	0	0	0
mmu-miR-7217-3p	0	0	0	0	0	0	0	0	0
mmu-miR-7217-5p	0	0	0	0	0	0	0	0	0
mmu-miR-7218-3p	0	0	0	0	0	0	0	0	0
mmu-miR-7218-5p	0	0	0	0	0	0	0	0	0
mmu-miR-7219-3p	0	0.783081	0.768295	0.767407	0.174963	0.104918	0.219713	0.242681	0.422146
mmu-miR-7219-5p	0	0	0	0	0	0	0	0	0
mmu-miR-7220-3p	3.45312	2.54501	0.768295	0	0	0	0	0	0
mmu-miR-7220-5p	9.20832	6.65619	8.19515	0	0	0	0	0	0
mmu-miR-7221-3p	0	0	0	0	0	0	0	0	0
mmu-miR-7221-5p	0	0	0	0	0	0	0	0	0
mmu-miR-7222-3p	0	0	0	0	0	0	0	0	0
mmu-miR-7222-5p	0	0	0	0	0	0	0.659139	0	0
mmu-miR-7223-3p	0	0	0	0	0	0	0	0	0
mmu-miR-7223-5p	0	0	0	0	0	0	0	0	0
mmu-miR-7224-3p	2.07187	2.34924	2.81708	0	0	0	0	1.09206	0.211073
mmu-miR-7224-5p	0.460416	0.19577	0	0	0	0	0	0	0.211073
mmu-miR-7225-3p	0	0	0	0	0.0583208	0	0	0	0
mmu-miR-7225-5p	0	0	0.768295	0	0	0	0	0	0
mmu-miR-7226-3p	2.9927	1.76193	1.28049	0	0	0.314753	0	0	0.105536
mmu-miR-7226-5p	0	0.19577	0	0	0	0	0	0	0
mmu-miR-7227-3p	0	0	0	0	0	0	0	0	0
mmu-miR-7227-5p	0	0	0	0	0	0	0	0	0
mmu-miR-7228-3p	0	0	0	0	0	0	0	0	0
mmu-miR-7228-5p	0	0	0	0	0	0	0	0.121341	0
mmu-miR-7229-3p	0	0	0	0	0	0	0	0	0
mmu-miR-7229-5p	0	0	0	0	0	0	0	0	0
mmu-miR-7230-3p	0	0	0	0	0	0	0	0	0
mmu-miR-7230-5p	0	0	0	0	0	0	0	0	0
mmu-miR-7231-3p	0	0	0	0	0	0	0	0	0
mmu-miR-7231-5p	0.230208	1.76193	2.81708	0	0.408246	0.104918	0.219713	0.849384	0.211073
mmu-miR-7232-3p	0	0	0	0	0	0	0	0	0
mmu-miR-7232-5p	0	0	0	0	0	0	0	0	0
mmu-miR-7233-3p	0	0	0	0	0	0	0	0	0
mmu-miR-7233-5p	0	0	0	0	0	0	0	0	0
mmu-miR-7234-3p	0	0	0	0	0	0	0	0	0
mmu-miR-7234-5p	0	0	0	0	0	0	0	0	0
mmu-miR-7235-3p	4.37395	4.30694	3.07318	0	0	0.209836	3.73512	4.36826	3.16609
mmu-miR-7235-5p	0	0	0	0	0	0	0	0	0
mmu-miR-7236-3p	1.38125	0.978851	1.02439	0.767407	0	0	0.878852	0.364022	0.527682
mmu-miR-7236-5p	0	0	0	0	0	0	0	0	0
mmu-miR-7237-3p	0.230208	0.39154	0	0	0	0	0.439426	0.728043	0.105536
mmu-miR-7237-5p	0.230208	0.19577	0	0	0	0	0	0	0.105536
mmu-miR-7238-3p	0	0	0	0	0	0	0	0	0
mmu-miR-7238-5p	0	0	0.256098	0	0.0583208	0	0	0	0
mmu-miR-7239-3p	0	0	0	0	0	0	0	0	0
mmu-miR-7239-5p	0	0	0	0	0	0	0	0	0
mmu-miR-7240-3p	0.230208	0	0.512197	0	0	0	0	0	0
mmu-miR-7240-5p	0.920832	0.783081	2.04879	0	0	0	0.659139	0	0
mmu-miR-7241-3p	0	0	0	0	0	0	0	0	0
mmu-miR-7241-5p	0	0	0	0	0	0	0	0	0
mmu-miR-7242-3p	0.460416	0	0	0	0	0	0	0	0
mmu-miR-7242-5p	0	0	0	0	0	0	0	0	0
mmu-miR-7243-3p	0	0	0	0	0	0	0	0	0
mmu-miR-7243-5p	0	0	0	0	0	0	0	0	0
mmu-miR-741-3p	0	0.19577	0	0	0	0	0.219713	0	0
mmu-miR-741-5p	0	0	0	0	0	0	0	0	0
mmu-miR-742-3p	0	0	0	0	0	0	0	0	0
mmu-miR-742-5p	0	0	0	0	0	0	0	0	0
mmu-miR-743a-3p	0	0	0	0	0	0	0	0	0
mmu-miR-743a-5p	0	0	0	0	0	0	0	0	0
mmu-miR-743b-3p	0	0	0	0	0	0	0	0.121341	0
mmu-miR-743b-5p	0	0	0	0	0	0	0	0	0
mmu-miR-744-3p	3.91353	3.52386	2.81708	0	0.174963	0.209836	3.2957	1.33475	1.58305
mmu-miR-744-5p	9401	7260.53	8913.25	55.2533	57.2711	116.354	4913	2820.68	2482.64
mmu-miR-7578	0	0	0	0	0	0	0	0	0
mmu-miR-758-3p	158.613	91.0331	143.159	0	0.408246	0.419671	4.17455	13.1048	12.981
mmu-miR-758-5p	0	0	0	0	0	0	0	0	0
mmu-miR-759	0	0	0	0	0	0	0	0	0
mmu-miR-760-3p	862.129	541.109	550.611	5.37185	1.45802	1.67869	530.827	699.285	522.511
mmu-miR-760-5p	0.230208	0	0.512197	0	0	0	0	0.242681	0
mmu-miR-761	0	0	0	0	0	0	0	0	0
mmu-miR-762	0	0	0	0	0.0583208	0	0	0	0
mmu-miR-763	0	0	0	0	0	0	0	0	0
mmu-miR-764-3p	0.460416	0	0.256098	0	0	0	0	0	0.633219
mmu-miR-764-5p	15.6541	8.61389	2.81708	0	0	0	6.15197	0.121341	29.3391
mmu-miR-7646-3p	0.230208	0	0	0	0	0	0	0	0
mmu-miR-7646-5p	0	0	0	0	0.233283	0	0	0	0
mmu-miR-7647-3p	0	0.587311	0	0	0	0	0	0	0
mmu-miR-7647-5p	0	0	0	0	0	0	0	0	0
mmu-miR-7648-3p	0	0.19577	0.512197	4.60444	1.98291	4.19671	0.878852	1.21341	0.738755
mmu-miR-7648-5p	0	0	0	0	0.116642	0.209836	0	0	0.105536
mmu-miR-7649-3p	0	0	0	0	0	0	0.219713	0.121341	0
mmu-miR-7649-5p	0	0	0	0	0	0	0	0	0
mmu-miR-7650-3p	0	0	0	0	0	0	0	0	0
mmu-miR-7650-5p	0	0	0	2.30222	0.758171	3.56721	0	0	0
mmu-miR-7651-3p	0	0	0	0	0	0	0	0	0
mmu-miR-7651-5p	1.15104	0.587311	0.768295	0	0	0	1.09857	0.121341	0.211073
mmu-miR-7652-3p	0	0	0	0	0	0	0	0	0
mmu-miR-7652-5p	0	0	0	0.767407	0	0.419671	0	0.121341	0
mmu-miR-7653-3p	0.690624	0.39154	0	0	0	0	0	0	0
mmu-miR-7653-5p	0.230208	0.587311	0.512197	0	0	0	0	0.485362	0.316609
mmu-miR-7654-3p	0	0	0	0	0	0	0	0	0
mmu-miR-7654-5p	0	0	0	0	0	0	0	0	0
mmu-miR-7655-3p	0.230208	0	0	0.767407	0.466567	0.419671	0.439426	0.364022	0.316609
mmu-miR-7655-5p	0	0.19577	0.256098	0	0.583208	0.629507	1.09857	0.121341	0.211073
mmu-miR-7656-3p	0.230208	0	0	0	0	0	0	0	0
mmu-miR-7656-5p	1.38125	0	0	0	0	0	0	0	0.105536
mmu-miR-7657-3p	0	0	0	0	0	0	0	0	0
mmu-miR-7657-5p	0	0	0	0	0	0	0	0	0
mmu-miR-7658-3p	0	0.587311	0.512197	0	0	0	0	0	0
mmu-miR-7658-5p	0	0.19577	0.256098	0.767407	0.116642	0	1.31828	5.0963	3.4827
mmu-miR-7659-3p	0	0	0	0	0	0	0	0	0
mmu-miR-7659-5p	0.920832	0.587311	0.256098	0	0	0.209836	0.439426	0.485362	0.949828
mmu-miR-7660-3p	0	0	0	0	0	0	0.219713	0	0.105536
mmu-miR-7660-5p	0	0	0	0	0	0	0	0	0
mmu-miR-7661-3p	0.690624	0.39154	0.512197	0	0	0	0.439426	0.242681	0.211073
mmu-miR-7661-5p	0	0	0	0	0	0	0	0	0
mmu-miR-7662-3p	0	0	0	0	0	0	0	0	0
mmu-miR-7662-5p	0	0	0	0	0	0	0	0	0
mmu-miR-7663-3p	0.460416	0.39154	0.512197	0	0	0	0	0.121341	0
mmu-miR-7663-5p	0	0.19577	0	0	0	0	0	0	0
mmu-miR-7664-3p	3.45312	1.17462	3.32928	0	0	0.104918	0.878852	0.728043	0.316609
mmu-miR-7664-5p	0	0	0	0	0	0	0	0	0
mmu-miR-7665-3p	0	0	0.256098	0	0.0583208	0	0	0	0
mmu-miR-7665-5p	0	0	0	0.767407	0.291604	0.104918	0.219713	0	0.316609
mmu-miR-7666-3p	0	0	0.256098	0.767407	0.233283	0.524589	0	0.121341	0.211073
mmu-miR-7666-5p	0	0	0	0	0	0.104918	0	0	0
mmu-miR-7667-3p	0	0.39154	0	0	0.0583208	0.104918	0.219713	0.121341	0.211073
mmu-miR-7667-5p	0.460416	0.587311	1.28049	0.767407	0.0583208	0	1.31828	0.728043	0.316609
mmu-miR-7668-3p	0.230208	0.19577	0	0	0	0.419671	0.219713	0.728043	0.316609
mmu-miR-7668-5p	0.460416	0.783081	0.256098	0	0.0583208	0.419671	0.219713	0	0.105536
mmu-miR-7669-3p	0	0	0.256098	0	0.0583208	0.314753	0.439426	0.242681	0.105536
mmu-miR-7669-5p	0	0	0	0	0	0	0	0	0
mmu-miR-767	0	0	0	0	0	0	0	0	0
mmu-miR-7670-3p	0	0	0.256098	0	0.291604	0	0.659139	0	0.105536
mmu-miR-7670-5p	0	0	0	0	0	0	0	0	0
mmu-miR-7671-3p	0	0.19577	0	0	0	0	0	0	0
mmu-miR-7671-5p	0.690624	0	0.256098	0	0	0	0	0	0.105536
mmu-miR-7672-3p	1.15104	0	0	0	0.233283	0.209836	0	0	0.105536
mmu-miR-7672-5p	0.230208	0	0	0	0	0	0	0	0.105536
mmu-miR-7673-3p	0	0	0	0	0	0	0	0	0
mmu-miR-7673-5p	0.230208	0	0	0	0.0583208	0	0	0.121341	0.105536
mmu-miR-7674-3p	0	0	0	0	0	0	0	0	0
mmu-miR-7674-5p	0	0.19577	1.79269	0	0.233283	0	0.219713	0	0.105536
mmu-miR-7675-3p	0	0	0	0	0	0	0	0	0.105536
mmu-miR-7675-5p	0	0	0	0	0	0	0	0	0
mmu-miR-7676-3p	0	0.39154	0	0	0.116642	0.419671	0.439426	0	0
mmu-miR-7676-5p	0	0	0	0	0	0	0	0	0
mmu-miR-7677-3p	0	0	0	0	0.0583208	0	0	0.121341	0
mmu-miR-7677-5p	0	0	0	0	0	0	0	0	0
mmu-miR-7678-3p	0	0	0	0	0	0	0	0	0
mmu-miR-7678-5p	0	0	0	0	0	0	0	0	0
mmu-miR-7679-3p	0	0	0	0	0.116642	0	0	0	0
mmu-miR-7679-5p	0	0	0	0	0	0	0.219713	0	0
mmu-miR-7680-3p	0	0	0	0	0	0.734425	0	0	0.316609
mmu-miR-7680-5p	0	0	0	0	0	0	0	0	0
mmu-miR-7681-3p	0	0	0	0	0	0	0	0	0
mmu-miR-7681-5p	0	0	0	0	0	0	0	0	0
mmu-miR-7682-3p	0	0	0	0	0	0	0	0	0.105536
mmu-miR-7682-5p	0	0	0	0	0	0	0	0	0
mmu-miR-7683-3p	0	0	0	0	0	0	0	0	0
mmu-miR-7683-5p	0	0	0	0	0	0	0	0	0
mmu-miR-7684-3p	0	0	0	0	0	0	0	0	0
mmu-miR-7684-5p	0	0	0	0	0	0	0	0	0
mmu-miR-7685-3p	0.690624	0	0.256098	0	0	0	0	0.242681	0
mmu-miR-7685-5p	0.460416	0.39154	0.768295	0	0	0	1.53799	0.121341	0
mmu-miR-7686-3p	0	0	0	0	0	0	0	0	0
mmu-miR-7686-5p	0	0	0	0	0	0	0	0	0
mmu-miR-7687-3p	0.690624	0	0	0	0	0	0.219713	0.121341	0.422146
mmu-miR-7687-5p	0	0	0.256098	0	0	0	1.53799	0.485362	0.316609
mmu-miR-7688-3p	0	0	0	0	0	0	0	0	0
mmu-miR-7688-5p	10.3594	9.59274	4.60977	47.5792	13.1805	5.66556	3.51541	2.91217	5.17129
mmu-miR-7689-3p	81.2634	44.8314	76.5734	475.025	67.7105	135.764	17.1376	18.3224	27.545
mmu-miR-7689-5p	0	0	0	0	0	0	0	0	0
mmu-miR-770-3p	3564.31	1494.31	2468.53	7.67407	1.80795	3.35737	179.286	1211.59	782.131
mmu-miR-770-5p	229.057	103.954	157.5	3.06963	0.116642	0	5.71254	31.4272	20.5796
mmu-miR-7a-1-3p	43.0489	27.7994	29.1952	0	0.0583208	0.209836	13.8419	6.06703	3.37717
mmu-miR-7a-2-3p	83.7957	18.0109	29.9635	0	0	0.104918	1.31828	0.121341	0.316609
mmu-miR-7a-5p	131332	54800.2	83534.7	532.58	392.266	455.553	14496.9	4542.63	2797.98
mmu-miR-7b-3p	6.44582	9.59274	9.21954	0	0	0	0.439426	0.242681	0.949828
mmu-miR-7b-5p	15016.5	5550.48	11397.7	26.8592	7.34843	10.4918	682.868	302.987	214.767
mmu-miR-802-3p	0.230208	0	0	0	0	0.209836	0	0	0
mmu-miR-802-5p	0.690624	0	0	0	0	0	0	0	0
mmu-miR-804	0	0	0	0	0	0	0	0	0
mmu-miR-8090	0	0	0	0	0	0	0	0	0
mmu-miR-8091	0	0	0	0	0	0	0.659139	0	0
mmu-miR-8092	0	0	0	0	0.233283	0.209836	0	0	0
mmu-miR-8093	0	0.19577	0	0	0.116642	0.104918	0.219713	0.121341	0.422146
mmu-miR-8094	0.230208	0	0.256098	0.767407	0.116642	0.419671	0	0	0
mmu-miR-8095	0	0	0	0	0	0	0	0	0
mmu-miR-8096	0	0	0.256098	0	0	0.104918	3.51541	2.66949	0.738755
mmu-miR-8097	0	0	0	0	0.0583208	0	0.219713	0	0
mmu-miR-8098	0	0.19577	0	0	0	0	0	0.364022	0
mmu-miR-8099	0	0	0	0	0	0	0	0	0
mmu-miR-8100	0	0	0	0	0	0	0	0	0
mmu-miR-8101	0	0	0.512197	0	0.0583208	0	0	0.364022	0
mmu-miR-8102	0	0	0	0	0.233283	0.524589	0	0.121341	0
mmu-miR-8103	13.3521	29.7571	25.8659	0	0.174963	0.419671	25.7064	15.6529	19.4187
mmu-miR-8104	0	0.39154	0	0	0.116642	0.104918	0	0	0
mmu-miR-8105	0	0	0	0.767407	0.758171	1.1541	0	0.242681	0
mmu-miR-8106	0.230208	0	0.256098	0	0	0	0	0.485362	0.105536
mmu-miR-8107	0	0.19577	0	0	0	0.419671	1.31828	0.728043	0.211073
mmu-miR-8108	0	0	0	0	0	0.104918	0	0	0
mmu-miR-8109	0	0	0	0	0	0	0	0	0
mmu-miR-8110	0	0	0	0	0	0	0	0	0
mmu-miR-8111	8.05728	9.98428	9.98784	3.83703	0.758171	1.57377	3.2957	2.18413	2.21627
mmu-miR-8112	5.52499	6.46042	5.63416	7.67407	6.35697	43.0163	12.5236	6.55239	4.43253
mmu-miR-8113	0	0	0	0	0	0	0	0	0
mmu-miR-8114	12.4312	13.1166	16.3903	14.5807	13.7054	43.6458	7.90967	6.55239	5.59343
mmu-miR-8115	0	0	0	0	0	0	0	0	0
mmu-miR-8116	0	0	0	0	0	0	0	0.242681	0
mmu-miR-8117	0	0	0	0	0.291604	0	0	0	0
mmu-miR-8118	0.230208	0	0	0	0.0583208	0	0	0.121341	0
mmu-miR-8119	0	0	0	0	0	0	0	0	0
mmu-miR-8120	0.920832	3.13232	4.60977	0	0.524888	0.209836	0.219713	0.121341	0.316609
mmu-miR-871-3p	0.690624	0.587311	0.768295	0	0	0.209836	0.659139	0	0
mmu-miR-871-5p	0	0	0	0	0	0	0	0	0
mmu-miR-872-3p	26.9343	18.9897	20.2318	0	0.116642	0.314753	26.3656	9.34322	8.33738
mmu-miR-872-5p	741.039	602.581	582.368	12.2785	8.6898	15.9475	472.383	136.508	159.993
mmu-miR-873a-3p	348.305	190.484	275.818	0	0.233283	0.209836	0.219713	0.485362	0.316609
mmu-miR-873a-5p	437.165	268.597	350.343	0	0.0583208	0.209836	0.219713	0.364022	0.105536
mmu-miR-873b	0	0	0	0	0	0	0	0	0
mmu-miR-874-3p	215.244	127.838	187.464	0.767407	0.69985	0.629507	18.8953	12.3767	8.12631
mmu-miR-874-5p	0.460416	0	0	0	0	0	0	0	0
mmu-miR-875-3p	0	0	0	0	0	0	0	0	0
mmu-miR-875-5p	0	0	0	0	0	0	0	0	0
mmu-miR-876-3p	0	0	0	0	0	0	0	0	0
mmu-miR-876-5p	0	0	0	0	0	0	0	0	0
mmu-miR-877-3p	66.7603	46.7891	62.488	24.557	11.6058	24.7606	18.2362	27.0589	21.635
mmu-miR-877-5p	23.9416	14.2912	15.1098	76.7407	38.0252	40.7081	22.4107	44.4106	22.5848
mmu-miR-878-3p	0	0	0	0	0	0	0	0	0
mmu-miR-878-5p	0.460416	0	0	0	0	0	0	0	0
mmu-miR-879-3p	2.30208	3.13232	2.30489	0	0	0	1.31828	0.485362	0.738755
mmu-miR-879-5p	15.6541	10.3758	8.70734	0	0	0.104918	4.39426	4.61094	2.42734
mmu-miR-880-3p	0	0	0	0	0	0	0	0	0
mmu-miR-880-5p	0	0	0	0	0	0	0	0	0
mmu-miR-881-3p	0.460416	0.19577	0.768295	0	0	0.104918	0	0	0.105536
mmu-miR-881-5p	0	0	0	0	0	0	0	0	0
mmu-miR-882	0	0	0	0	0	0	0	0	0
mmu-miR-883a-3p	0.230208	0	0	0	0	0	0	0	0
mmu-miR-883a-5p	0	0	0	0	0	0	0	0	0
mmu-miR-883b-3p	0	0	0	0	0	0	0	0	0
mmu-miR-883b-5p	0	0	0	0	0	0	0	0	0
mmu-miR-9-3p	20817.7	17801.8	17567.1	25.3244	11.8975	21.5082	227.183	185.408	46.8582
mmu-miR-9-5p	760488	558988	670054	737.478	324.555	523.645	8279.45	5060.75	1462.1
mmu-miR-92a-1-5p	0	0.39154	0	1.53481	0	0	1.97742	0.242681	0
mmu-miR-92a-2-5p	0.230208	0	0	0	0	0	0.219713	0	0.422146
mmu-miR-92a-3p	835.424	765.266	762.661	161.923	69.4018	87.1867	5086.8	1239.86	703.717
mmu-miR-92b-3p	2807.15	2486.67	2448.04	7.67407	5.42384	7.97375	4805.35	1141.45	1921.61
mmu-miR-92b-5p	159.994	190.289	131.378	0.767407	0.816492	1.1541	241.465	52.4191	138.358
mmu-miR-93-3p	3.68333	3.71963	4.86587	0	0.874813	0.314753	1.7577	0.849384	1.58305
mmu-miR-93-5p	105.435	83.5939	82.7198	26.8592	6.59025	8.8131	72.2856	29.2431	21.9516
mmu-miR-935	89.7811	50.1172	65.049	0	0.0583208	0	0.219713	0.121341	0
mmu-miR-96-3p	0	0	0	0	0	0	7.25053	1.45609	2.3218
mmu-miR-96-5p	9.20832	15.0743	5.12197	14.5807	2.97436	4.61638	5456.36	2582.98	1630.43
mmu-miR-9718	0	0	0	0	0	0	0	0	0
mmu-miR-9768-3p	0	0	0	0	0	0	0	0	0
mmu-miR-9768-5p	1.38125	0.39154	1.02439	24.557	7.75667	15.7377	4.17455	0.364022	2.11073
mmu-miR-9769-3p	0.920832	0.587311	1.02439	2.30222	2.39115	1.99344	4.17455	1.69877	1.26644
mmu-miR-9769-5p	0	0	0	0	0	0	0	0	0
mmu-miR-98-3p	8.51769	6.06888	5.89026	0	0.174963	0.419671	2.41684	4.61094	2.11073
mmu-miR-98-5p	4037.39	3711.61	3924.96	115.111	78.2082	106.177	3057.53	2928.67	3064.25
mmu-miR-99a-3p	2.76249	0.19577	1.28049	0	0	0	3.2957	1.57743	1.79412
mmu-miR-99a-5p	125218	105675	113701	1251.64	2042.22	3435.64	320443	113605	98155.2
mmu-miR-99b-3p	413.914	285.041	243.037	8.44147	10.8477	19.5147	234.214	119.399	170.758
mmu-miR-99b-5p	10578.3	9848.42	8663.29	132.761	283.381	536.76	5489.53	3555.76	5035.35
mmu-miR-9b-3p	4.83437	2.34924	1.53659	0	0	0	0	0	0
mmu-miR-9b-5p	12.201	2.34924	5.12197	0	0.349925	0	0	0	0

### Sheet: IPDro vs IPRb1
miRNA	X10028_Dro	X10166_Dro	X11626_Dro	X11710_Rb	X11918_Rb	X12092_Rb
mmu-let-7a-1-3p/7c-2-3p	0.00224293	0.0368868	0.0185084	0.662801	0.613781	0.433077
mmu-let-7a-2-3p	0	0.000341928	0	0.0126285	0.00708471	0.00691781
mmu-let-7a-5p	0.0488844	0.741881	0.354702	25.2454	17.8886	16.866
mmu-let-7b-3p	0	0.00514965	0.00246213	0.0499756	0.0594707	0.0411309
mmu-let-7b-5p	0.0343916	0.547873	0.267296	8.55478	9.52464	6.3551
mmu-let-7c-1-3p	0	0.0013988	0.00133011	0.00998533	0.00585851	0.00951199
mmu-let-7c-5p	0.0849726	1.583	0.73868	26.3046	26.8004	21.2162
mmu-let-7d-3p	0.00261675	0.0340063	0.0162019	0.924573	0.812153	0.675953
mmu-let-7d-5p	0.0212503	0.298203	0.136889	8.74945	6.98069	5.89036
mmu-let-7e-3p	0	0.00159567	0.000834859	0.0257465	0.0258864	0.0232348
mmu-let-7e-5p/7k	0.00744769	0.13242	0.0601098	1.77083	1.7256	1.62208
mmu-let-7f-1-3p	0.000718889	0.00295302	0.00189612	0.049584	0.0382166	0.0374464
mmu-let-7f-2-3p	0.000143778	0	0	0.0389134	0.0237747	0.0197759
mmu-let-7f-5p	0.26064	2.89488	1.32878	78.251	56.0228	53.4784
mmu-let-7g-3p	0	0.000186506	0	0.00509056	0.00592663	0.00436123
mmu-let-7g-5p	0.239304	2.28776	1.1009	107.605	104.653	75.2897
mmu-let-7i-3p	0.000316311	0.000860001	0.000792408	0.0281939	0.0296332	0.0238364
mmu-let-7i-5p	0.597885	3.37782	1.73165	57.4453	58.144	37.4065
mmu-let-7j	0	0	0	0	0	0
mmu-miR-100-3p	0	0.000300482	0.000311303	0.0263828	0.0144419	0.018648
mmu-miR-100-5p	0.0126237	0.467188	0.198753	56.3264	38.7619	38.3191
mmu-miR-101a-3p/101b-3p/101c	0.0149529	0.100921	0.0381205	4.43148	4.07807	2.88209
mmu-miR-101a-5p	0	0	0	0.00190896	0.00211179	0.00191744
mmu-miR-101b-5p	0	0	0	0	0	0
mmu-miR-103-1-5p/103-2-5p	0	0	0	0.000832111	0.00129432	0.00127829
mmu-miR-103-3p/107-3p	0.021998	0.136564	0.0705951	7.44059	8.69049	5.6705
mmu-miR-105	0	0	0	0	0	0
mmu-miR-106a-3p	0	0	0	0.0010279	0	0.000601549
mmu-miR-106a-5p	0	0.00183398	0.000495255	0.199805	0.0619231	0.171216
mmu-miR-106b-3p	0.00716013	0.0214068	0.012537	2.12957	1.94434	1.61843
mmu-miR-106b-5p	0.0062112	0.0118535	0.00895704	1.3488	1.08328	1.03241
mmu-miR-107-5p	0	0	0	0.0010279	0.0006131	0
mmu-miR-10a-3p	0.000373822	0.00221735	0.000905609	0.00543319	0.00565414	0.00522595
mmu-miR-10a-5p	0.0227456	0.254819	0.121281	0.698533	0.694233	0.724716
mmu-miR-10b-3p	0	0.000290121	0.000382054	0	0.0006131	0
mmu-miR-10b-5p	0.000345067	0.0153557	0.0315548	0.0556046	0.0333799	0.0363185
mmu-miR-1187	0.000460089	0	0.00097636	0	0.00136244	0.00176705
mmu-miR-1188-3p	0	0	0	0	0	0.00124069
mmu-miR-1188-5p	0	0	0	0.0125306	0.00579039	0.0109783
mmu-miR-1190	0	0	0	0	0	0
mmu-miR-1191a	0.000230044	0.00231061	0.00127351	0.146794	0.143602	0.0831265
mmu-miR-1191b-3p	0	0	0	0.00210475	0	0
mmu-miR-1191b-5p	0	0.00049735	0	0.0123348	0.011172	0.00812091
mmu-miR-1192	0	0	0	0	0	0
mmu-miR-1193-3p	0.000287555	0.00254892	0.00223572	0.290456	0.127184	0.168622
mmu-miR-1193-5p	0.000172533	0	0.000325453	0.0143906	0.00456419	0.00853447
mmu-miR-1194	0	0.000714941	0	0.00372003	0.00224803	0.00255658
mmu-miR-1195	0.0143203	0.0339649	0.0132587	0.0494372	0.0437345	0.0218437
mmu-miR-1197-3p	0	0.00049735	0.000283003	0.00792953	0.00435982	0.00718099
mmu-miR-1197-5p	0	0	0	0	0	0
mmu-miR-1198-3p	0	0.000269398	0.000254703	0.00450319	0.00333799	0.00334611
mmu-miR-1198-5p	0.00230044	0.0163608	0.010839	1.6166	0.936204	0.952327
mmu-miR-1199-3p	0	0	0	0	0	0
mmu-miR-1199-5p	0	0	0	0.0020558	0.00217991	0.00109031
mmu-miR-12178-3p	0	0	0.000891459	0	0	0
mmu-miR-12178-5p	0	0	0	0	0	0
mmu-miR-12179-5p	0	0	0	0	0	0
mmu-miR-12180-3p	0	0	0	0	0	0
mmu-miR-12181-3p	0	0	0	0	0	0
mmu-miR-12181-5p	0	0	0	0	0	0
mmu-miR-12182-3p	0	0	0	0.00411161	0.00442794	0.00507557
mmu-miR-12182-5p	0	0	0	0	0	0
mmu-miR-12183-5p	0	0	0	0	0	0
mmu-miR-12184-3p	0	0	0	0.00225159	0.00177118	0.00187984
mmu-miR-12184-5p	0	0	0	0.0042095	0	0.00391007
mmu-miR-12185-3p	0	0	0	0.00259423	0.00238428	0.00180465
mmu-miR-12185-5p	0	0	0	0	0	0
mmu-miR-12186-3p	0	0	0	0	0	0
mmu-miR-12186-5p	0	0	0	0	0	0
mmu-miR-12187-3p	0	0.000911809	0.00141501	0.00156633	0.00204367	0.00195503
mmu-miR-12187-5p	0	0.00147133	0.00128766	0	0	0
mmu-miR-12188-3p	0	0	0	0	0	0
mmu-miR-12188-5p	0	0	0	0	0	0
mmu-miR-12189-3p	0	0	0	0.00494372	0.0036786	0.00439882
mmu-miR-12190-3p	0	0	0	0	0	0
mmu-miR-12191-3p	0.00701635	0.00979158	0.0139945	0.022418	0.0249327	0.0241371
mmu-miR-12191-5p	0	0	0	0	0	0
mmu-miR-12192-5p	0	0	0.000382054	0	0	0
mmu-miR-12193-3p	0	0	0	0	0	0
mmu-miR-12193-5p	0.000345067	0	0	0	0	0
mmu-miR-12194-3p	0	0.000683857	0.000834859	0.0104259	0.0130113	0.0104143
mmu-miR-12195-3p	0	0	0	0.00063632	0	0.00101511
mmu-miR-12195-5p	0	0	0	0	0	0
mmu-miR-12196-3p	0	0	0	0	0	0
mmu-miR-12196-5p	0	0	0	0	0	0
mmu-miR-12197-3p	0	0	0	0	0	0
mmu-miR-12198-3p	0	0	0	0	0	0
mmu-miR-12199-3p	0	0	0	0	0	0
mmu-miR-122-3p	0	0	0	0	0	0
mmu-miR-122-5p	0	0.0215622	0.000849009	0.0193343	0.0138288	0.0135348
mmu-miR-12200-3p	0	0	0	0	0	0
mmu-miR-12200-5p	0	0	0	0	0	0
mmu-miR-12201-3p	0	0	0	0	0	0
mmu-miR-12201-5p	0	0.000331567	0	0.00117474	0.00108996	0.0011655
mmu-miR-12202-3p	0	0	0	0.000881059	0.000817467	0.0011655
mmu-miR-12202-5p	0	0	0	0	0	0
mmu-miR-12203-3p	0	0	0	0	0	0
mmu-miR-12203-5p	0	0	0	0	0	0
mmu-miR-12204-5p	0	0	0	0	0	0
mmu-miR-12205-3p	0	0	0	0	0	0.0012031
mmu-miR-12205-5p	0	0	0	0.00156633	0	0
mmu-miR-12206-5p	0	0.000818556	0	0	0	0.0012031
mmu-miR-1224-3p	0	0	0	0	0	0
mmu-miR-1224-5p	0	0.0019894	0	0	0.00681222	0.00338371
mmu-miR-122b-3p	0	0	0	0	0	0.000375968
mmu-miR-122b-5p	0	0	0	0	0	0
mmu-miR-1231-3p	0	0.00084964	0.00121691	0.00200686	0.00190742	0.00142868
mmu-miR-1231-5p	0	0.00125374	0.00226402	0	0	0
mmu-miR-124-3p	0.000488844	0.00355398	0.00553271	10.3327	10.1656	10.6746
mmu-miR-124-5p	0	0.000207229	0.000523555	0.713315	0.628087	0.661365
mmu-miR-1247-3p	0	0	0	0.0042095	0.00292926	0.00274457
mmu-miR-1247-5p	0	0	0	0.0138522	0.0195511	0.00428603
mmu-miR-1249-3p	0	0.00104651	0.00165557	0.0329418	0.0281345	0.0239492
mmu-miR-1249-5p	0	0	0	0	0	0
mmu-miR-124b-3p	0	0.000973978	0.00121691	0.00802742	0.00633537	0.00691781
mmu-miR-1251-3p	0	0	0	0	0	0
mmu-miR-1251-5p	0	0	0	0.000881059	0.00102183	0.0012031
mmu-miR-1258-3p	0.0005176	0.0031188	0.00560346	0	0.00252052	0.00263177
mmu-miR-1258-5p	0	0.000248675	0.000537706	0	0	0.000639145
mmu-miR-125a-3p	0.000661378	0.00256964	0.00159897	0.0154675	0.0182568	0.0131965
mmu-miR-125a-5p	0.013055	0.333598	0.159585	5.12982	4.08686	4.40698
mmu-miR-125b-1-3p	0.00169658	0.0161328	0.00829199	1.73104	1.1826	1.09602
mmu-miR-125b-2-3p	0.000316311	0.0119675	0.00560346	0.213461	0.175687	0.219528
mmu-miR-125b-5p	0.0126524	0.576315	0.244048	61.6416	38.2579	51.9507
mmu-miR-1264-3p	0	0.000238314	0	0.000881059	0.0834497	0.0627866
mmu-miR-1264-5p	0	0.000186506	0.000240552	0	0.0226166	0.0180841
mmu-miR-126a-3p	1.04455	14.8805	7.57967	26.6508	26.8867	18.6757
mmu-miR-126a-5p	0.0238096	0.31389	0.150855	0.559276	0.578766	0.426348
mmu-miR-126b-3p	0	0	0	0.00117474	0	0
mmu-miR-126b-5p	0	0	0	0.000342634	0.000340611	0
mmu-miR-127-3p	0.0295895	0.343172	0.314246	19.6063	10.148	9.69681
mmu-miR-127-5p	0.000661378	0.00444507	0.00469785	0.210279	0.139651	0.13501
mmu-miR-1271-3p	0	0	0.000608456	0	0	0
mmu-miR-1271-5p	0	0	0	0	0	0
mmu-miR-128-1-5p	0	0	0	0.00978954	0.00906025	0.00721858
mmu-miR-128-2-5p	0	0	0	0.00186001	0.0030655	0.00206782
mmu-miR-128-3p	0.00856915	0.110785	0.205021	8.87985	15.4313	5.64786
mmu-miR-129-1-3p/129-2-3p	0	0.000238314	0.00118861	0.0242781	0.107088	0.0636514
mmu-miR-129-5p	0.0007764	0.00237278	0.0184376	0.544837	2.07057	1.27728
mmu-miR-1291	0.00577986	0.00374049	0.00560346	0.00445424	0.00953711	0.0046244
mmu-miR-1298-3p	0	0.00027976	0	0.00122369	0.0321537	0.0222573
mmu-miR-1298-5p	0.000575111	0.00188579	0.000891459	0.00773374	3.55646	2.57455
mmu-miR-129b-3p	0	0	0	0	0	0
mmu-miR-129b-5p	0	0	0	0	0.00115808	0
mmu-miR-1306-3p	0.000287555	0.00113976	0	0.0627999	0.0554515	0.0476351
mmu-miR-1306-5p	0	0.00049735	0.000382054	0.0500735	0.0389659	0.0356793
mmu-miR-130a-3p	0.000345067	0.00542941	0.00205177	0.0671562	0.0850165	0.0504925
mmu-miR-130a-5p	0.000143778	0.000642411	0.000452805	0.00283897	0.00313362	0.00210542
mmu-miR-130b-3p	0.000718889	0.00134699	0.00111786	0.156731	0.0960523	0.100684
mmu-miR-130b-5p	0.000345067	0.00525326	0.00233477	1.31939	0.646412	0.741145
mmu-miR-130c	0	0	0	0	0	0
mmu-miR-132-3p	0.00195538	0.0226398	0.0114616	0.416104	0.395518	0.475562
mmu-miR-132-5p	0.00143778	0.0208991	0.0123389	0.350563	0.41609	0.420219
mmu-miR-133a-3p/133b-3p	0.000201289	0.00128482	0.000806558	0.0116006	0.0185292	0.00902323
mmu-miR-133a-5p	0	0.000186506	0.000226402	0.00146843	0.00136244	0.00109031
mmu-miR-133b-5p	0	0	0	0	0	0
mmu-miR-133c	0	0	0	0	0	0
mmu-miR-134-3p	0	0.000227952	0	0.0095448	0.00497292	0.00657944
mmu-miR-134-5p	0.0036232	0.0162468	0.0131738	1.6327	0.843694	1.03895
mmu-miR-135a-1-3p	0	0	0	0	0	0
mmu-miR-135a-2-3p	0	0.000860001	0	0.00166422	0.00313362	0.00421084
mmu-miR-135a-5p	0.000460089	0.00317061	0.00176877	0.0179638	0.0761606	0.0762839
mmu-miR-135b-3p	0	0	0	0.00190896	0.00313362	0.0011655
mmu-miR-135b-5p	0	0.000331567	0.000594306	0.0419971	0.0770462	0.0182344
mmu-miR-136-3p	0.000977689	0.0043829	0.00425919	0.335634	0.222623	0.180615
mmu-miR-136-5p	0.00347942	0.00602001	0.00707507	0.36515	0.210157	0.196857
mmu-miR-137-3p	0	0.00049735	0.000792408	0.010279	0.0250009	0.0107527
mmu-miR-137-5p	0	0	0	0.0010279	0.000817467	0.000827129
mmu-miR-138-1-3p	0	0	0	0.00210475	0.00347423	0.00180465
mmu-miR-138-2-3p	0	0	0	0.00264318	0.00483668	0.00225581
mmu-miR-138-5p	0.000230044	0.000953255	0.00108956	0.0492903	0.167376	0.0409805
mmu-miR-139-3p	0	0.00587495	0.00400449	0.0244738	0.00987772	0.0046244
mmu-miR-139-5p	0.0107258	0.089492	0.0595297	0.275527	0.4462	0.219001
mmu-miR-140-3p	0.0704511	0.182952	0.111064	2.61958	2.18672	1.83205
mmu-miR-140-5p	0.00900049	0.0497557	0.0284418	0.546207	0.397152	0.358786
mmu-miR-141-3p	0.000230044	0.000455904	0	0.0053353	0.00442794	0.00646665
mmu-miR-141-5p	0	0	0	0.000881059	0.0006131	0.00109031
mmu-miR-142a-3p	0.0169945	0.0387726	0.0189895	0.118209	0.148847	0.112866
mmu-miR-142a-5p	0.0359157	0.0677329	0.0497944	0.333285	0.501243	0.355929
mmu-miR-142b	0	0	0	0	0	0
mmu-miR-143-3p	0.970011	11.403	4.33999	20.1565	13.3353	15.208
mmu-miR-143-5p	0.0069876	0.0596717	0.0245505	0.0779247	0.0498655	0.0680878
mmu-miR-144-3p	0.0134576	0.00516001	0.00793823	0.00832111	0.00640349	0.0069554
mmu-miR-144-5p	0.015413	0.00552266	0.00885799	0.010328	0.0085834	0.00876005
mmu-miR-145a-3p	0.00785026	0.129808	0.053247	0.204503	0.149596	0.162681
mmu-miR-145a-5p	0.0251323	0.231361	0.0895138	0.306413	0.197078	0.234754
mmu-miR-145b	0	0	0	0	0	0
mmu-miR-146a-3p	0	0.000165783	0	0.000587372	0	0.000902323
mmu-miR-146a-5p	0.0759434	0.731426	0.312336	3.06398	4.55104	3.03748
mmu-miR-146b-3p	0	0.00100506	0.000849009	0.00709742	0.00435982	0.00646665
mmu-miR-146b-5p	0.00701635	0.276941	0.0488888	1.73588	1.42375	1.36976
mmu-miR-147-3p	0.000115022	0.000860001	0.000452805	0.0144885	0.0130113	0.0117302
mmu-miR-147-5p	0	0.000259037	0.000268853	0.00283897	0.00265677	0.00248139
mmu-miR-148a-3p	0.042932	0.304658	0.146992	120.784	95.8789	72.4464
mmu-miR-148a-5p	0	0.00136771	0.00100466	0.240137	0.160837	0.149898
mmu-miR-148b-3p	0.0163907	0.0988587	0.0430023	3.42022	3.74161	3.16745
mmu-miR-148b-5p	0.000747644	0.00179253	0.00172632	0.0643173	0.055724	0.0548537
mmu-miR-149-3p	0	0	0	0	0	0
mmu-miR-149-5p	0.00212791	0.0118017	0.00854669	0.938915	0.920263	0.723137
mmu-miR-150-3p	0	0.00124338	0.00106126	0.00460108	0	0.00270697
mmu-miR-150-5p	0.00117898	0.00986411	0.00720242	0.054283	0.0714602	0.0422588
mmu-miR-151-3p	0.0106683	0.188941	0.0845471	4.07343	3.41551	3.1943
mmu-miR-151-5p	0.000575111	0.00800941	0.00315548	0.13255	0.109268	0.130724
mmu-miR-152-3p	0.0211353	0.341804	0.117941	0.800637	0.451242	0.719302
mmu-miR-152-5p	0.00115022	0.0100092	0.00466955	0.0176212	0.011717	0.0168434
mmu-miR-153-3p	0.000345067	0	0	0.0502693	0.0406008	0.0440634
mmu-miR-153-5p	0	0	0.000566006	0.0176212	0.0139651	0.0146627
mmu-miR-154-3p	0.0005176	0	0.00277343	0.0803232	0.0409414	0.0387247
mmu-miR-154-5p	0.000316311	0.000942893	0.000778258	0.0511993	0.0395109	0.0334987
mmu-miR-155-3p	0	0	0.000424504	0.00141948	0.00170306	0.00172945
mmu-miR-155-5p	0.000690133	0.00624796	0.00294323	0.0917769	0.0938043	0.0718851
mmu-miR-15a-3p	0.000402578	0.00084964	0.000707507	0.0152227	0.0202323	0.016317
mmu-miR-15a-5p	0.00189787	0.00518073	0.00206592	0.203182	0.198236	0.171291
mmu-miR-15b-3p	0.00209915	0.00627905	0.00356584	0.244396	0.234681	0.183134
mmu-miR-15b-5p	0.00678631	0.0119364	0.00820708	0.940481	0.842944	0.705842
mmu-miR-16-1-3p	0.00209915	0.0072323	0.00492425	0.376016	0.403488	0.28833
mmu-miR-16-2-3p	0.000402578	0.00100506	0.000764108	0.0340676	0.0429851	0.0277464
mmu-miR-16-5p	0.0464115	0.119043	0.061539	6.95914	6.82898	5.57745
mmu-miR-1668	0	0	0	0	0	0
mmu-miR-17-3p	0.000431333	0.0014506	0.000778258	0.118992	0.158452	0.0822994
mmu-miR-17-5p	0.00865542	0.0251473	0.0139379	2.81043	4.65554	2.02132
mmu-miR-181a-1-3p	0.000316311	0.00425856	0.00270268	0.0673031	0.0756838	0.0571471
mmu-miR-181a-2-3p	0.0002588	0.00344001	0.00152822	0.0616252	0.0684628	0.046244
mmu-miR-181a-5p	0.0112434	0.17657	0.0923014	5.81959	5.96335	4.49936
mmu-miR-181b-1-3p	0	0.000973978	0.000283003	0.00837006	0.0119214	0.00883524
mmu-miR-181b-2-3p	0	0.000445543	0.000254703	0.00264318	0.00442794	0.00184224
mmu-miR-181b-5p	0.00327813	0.0389487	0.0246213	2.05884	2.45192	1.6185
mmu-miR-181c-3p	0.000287555	0.00183398	0.000735808	0.230397	0.134269	0.16302
mmu-miR-181c-5p	0.0002588	0.00156458	0.00103296	0.542243	0.222828	0.373186
mmu-miR-181d-3p	0	0.000186506	0	0.00455214	0.00320174	0.0034589
mmu-miR-181d-5p	0.00126524	0.0125685	0.00725902	3.2841	1.74257	2.11719
mmu-miR-182-3p	0.000201289	0.000404097	0.000608456	0.481107	0.478967	0.411234
mmu-miR-182-5p	0.0018116	0.00885905	0.0134992	127.255	134.955	91.4899
mmu-miR-183-3p	0	0	0	0.300343	0.350216	0.214715
mmu-miR-183-5p	0.00169658	0.00980194	0.0168811	81.7163	84.3776	59.0998
mmu-miR-1839-3p	0.00810906	0.0180911	0.0161736	0.0439061	0.0447563	0.0237612
mmu-miR-1839-5p	0.224523	1.11673	0.961333	1.33471	1.20379	0.790209
mmu-miR-184-3p	0.000201289	0.00432073	0.00343849	0.0829174	0.223168	0.0518836
mmu-miR-184-5p	0	0	0	0	0	0
mmu-miR-1843a-3p	0.0015528	0.00589567	0.00512235	0.0123348	0.012807	0.0093616
mmu-miR-1843a-5p/1843b-5p	0.0328963	0.298151	0.27856	0.511161	0.534419	0.372171
mmu-miR-1843b-3p	0.00307684	0.0118535	0.0135275	0.0276554	0.0254777	0.023498
mmu-miR-185-3p	0	0.00128482	0	0.0208517	0.0169624	0.0140612
mmu-miR-185-5p	0.00727515	0.0434353	0.0211828	1.60309	1.2153	1.03869
mmu-miR-186-3p	0	0	0	0.00200686	0.00381484	0.00206782
mmu-miR-186-5p	0.0111859	0.0299757	0.0155227	2.22536	2.25873	1.78776
mmu-miR-187-3p	0.000546355	0.00607182	0.00397619	0.213657	0.140127	0.167569
mmu-miR-187-5p	0	0	0	0.00479687	0.00517729	0.00338371
mmu-miR-188-3p	0	0	0	0.0010279	0	0.000827129
mmu-miR-188-5p	0.000230044	0.000569881	0.000452805	0.0145375	0.0113764	0.00973757
mmu-miR-1892	0	0	0	0	0	0
mmu-miR-1893	0	0	0	0	0	0
mmu-miR-1894-3p	0	0	0	0	0	0
mmu-miR-1894-5p	0	0	0	0	0	0
mmu-miR-1895	0	0	0	0	0	0
mmu-miR-1896	0	0	0	0	0	0
mmu-miR-1897-3p	0	0	0	0	0	0
mmu-miR-1897-5p	0	0	0	0	0	0
mmu-miR-1898	0	0	0	0	0	0
mmu-miR-1899	0	0	0	0	0	0
mmu-miR-18a-3p	0.000431333	0.000818556	0.000735808	0.0670583	0.0837903	0.0547785
mmu-miR-18a-5p	0.000316311	0.00142988	0.000820708	0.101615	0.151163	0.0762839
mmu-miR-18b-3p	0	0	0	0.00416055	0.00177118	0.00477479
mmu-miR-18b-5p	0	0.000455904	0	0.0169849	0.00538165	0.0224453
mmu-miR-1900	0	0	0	0	0	0
mmu-miR-1901	0	0	0	0	0	0
mmu-miR-1902	0	0	0	0	0	0
mmu-miR-1903	0	0	0	0	0	0
mmu-miR-1904	0	0	0	0	0	0
mmu-miR-1905	0	0	0	0	0	0
mmu-miR-1906	0	0	0	0	0	0
mmu-miR-1907	0	0	0	0	0	0
mmu-miR-190a-3p	0	4.14459e-05	0	0.00117474	0.0012262	0.000977516
mmu-miR-190a-5p	0	0.000373013	0.000183952	0.0484093	0.0551109	0.0325588
mmu-miR-190b-3p	0	0	0	0.0010279	0.00129432	0.000864726
mmu-miR-190b-5p	0	0.000518073	0.000466955	0.0126775	0.0175074	0.0113918
mmu-miR-191-3p	0	0.00142988	0.000693357	0.0499267	0.0463231	0.0405669
mmu-miR-191-5p	0.0196975	0.244976	0.116809	16.0723	14.4749	12.8748
mmu-miR-1911-3p	0	0	0	0	0	0
mmu-miR-1911-5p	0	0	0	0	0	0
mmu-miR-1912-3p	0	0	0	0	0.00953711	0.00627866
mmu-miR-1912-5p	0	0	0	0	0.00483668	0
mmu-miR-192-3p	0	0	0	0.000734215	0.000749344	0.000563952
mmu-miR-192-5p	0.00785026	0.0720743	0.0198102	3.09359	2.36479	2.1526
mmu-miR-1927	0	0	0	0	0	0
mmu-miR-1928	0	0	0	0	0	0
mmu-miR-1929-3p	0	0	0	0	0	0
mmu-miR-1929-5p	0	0	0	0.00161527	0.00136244	0.00139108
mmu-miR-1930-3p	0	0	0	0	0	0
mmu-miR-1930-5p	0	0.000321205	0.000382054	0.00655899	0.00504104	0.00417324
mmu-miR-1931	0	0	0	0	0	0
mmu-miR-1932	0	0	0	0.00137054	0.00156681	0.00127829
mmu-miR-1933-3p	0	0.000580242	0	0.00176212	0.00204367	0.00225581
mmu-miR-1933-5p	0	0	0	0	0	0
mmu-miR-1934-3p	0.00143778	0.00230024	0.00131596	0.0095448	0.0091965	0.00733137
mmu-miR-1934-5p	0	0.000290121	0.000325453	0.0103769	0.00831091	0.00834649
mmu-miR-1936	0	0	0	0.00411161	0.00456419	0.00484999
mmu-miR-1938	0	0	0	0.00259423	0	0.00210542
mmu-miR-193a-3p	0	0.000217591	0	0.000832111	0.000817467	0.000676742
mmu-miR-193a-5p	0	0.000973978	0.000650907	0.00210475	0.00238428	0.00266937
mmu-miR-193b-3p	0.000172533	0.00115012	0.000396204	0.00401371	0.00422358	0.00391007
mmu-miR-193b-5p	0	0	0	0.00127264	0.00190742	0.00146627
mmu-miR-194-1-3p	0	0	0	0.00239844	0.00279301	0
mmu-miR-194-2-3p	0	0	0	0.00670583	0.00640349	0.00391007
mmu-miR-194-5p	0.00218542	0.0163089	0.00592891	0.850809	0.618754	0.572862
mmu-miR-1941-3p	0	0	0	0.000930006	0.000749344	0.000714339
mmu-miR-1941-5p	0	0	0	0	0	0
mmu-miR-1942	0	0	0	0	0	0
mmu-miR-1943-3p	0	0	0	0.00283897	0.00265677	0.00150387
mmu-miR-1943-5p	0	0.00128482	0	0.00724426	0.00776593	0.00661703
mmu-miR-1945	0	0	0	0.00832111	0.00810654	0.00646665
mmu-miR-1946a	0	0.00320169	0	0.00367108	0	0.00218061
mmu-miR-1946b	0	0.00701471	0	0	0	0.00338371
mmu-miR-1947-3p	0	0	0	0	0.00204367	0
mmu-miR-1947-5p	0	0.00151277	0.00117446	0.0859522	0.0745938	0.0633882
mmu-miR-1948-3p	0	0	0	0.000783163	0	0.000751936
mmu-miR-1948-5p	0	0	0	0.00411161	0.00258864	0.00281976
mmu-miR-1949	0.00529102	0.00181326	0.00193857	0.00254528	0.00374672	0.0011655
mmu-miR-1950	0	0	0	0.000832111	0.000544978	0.000375968
mmu-miR-1951	0	0	0	0	0	0
mmu-miR-1952	0	0	0	0	0	0
mmu-miR-1953	0	0	0.000297153	0.0187959	0.00933274	0.00924881
mmu-miR-1954	0	0.000746025	0.000806558	0	0.0018393	0.00154147
mmu-miR-1955-3p	0	0	0	0.00518846	0.00354235	0.00259418
mmu-miR-1955-5p	0	0	0.000778258	0.013999	0.01451	0.011655
mmu-miR-1956	0	0.00156458	0.00157067	0.0032795	0	0.002331
mmu-miR-1958	0	0	0	0.00244738	0.00272489	0.00165426
mmu-miR-195a-3p	0.00115022	0.0190755	0.00907024	0.584631	0.468136	0.422851
mmu-miR-195a-5p	0.00445711	0.0692871	0.0249043	2.1979	1.58282	1.65636
mmu-miR-195b	0	0	0	0	0	0
mmu-miR-1960	0	0	0	0.00606951	0.00524541	0.00571471
mmu-miR-1961	0	0	0	0	0	0
mmu-miR-1962	0	0	0	0	0	0
mmu-miR-1963	0	0	0	0	0	0
mmu-miR-1964-3p	0.000718889	0.00547085	0.00352339	0.328488	0.189925	0.177269
mmu-miR-1964-5p	0	0	0	0	0	0
mmu-miR-1966-3p	0	0.00236241	0.00233477	0	0.00524541	0
mmu-miR-1966-5p	0	0	0	0	0	0
mmu-miR-1967	0	0	0	0	0	0
mmu-miR-1968-3p	0	0	0	0.00195791	0.00204367	0.00195503
mmu-miR-1968-5p	0.000546355	0.000445543	0	0.0322076	0.0185974	0.0312429
mmu-miR-1969	0	0.000642411	0.000551856	0.00832111	0.0079703	0.00909842
mmu-miR-196a-1-3p	0	0	0	0	0	0
mmu-miR-196a-2-3p	0	0	0	0.00269212	0.00197554	0.00270697
mmu-miR-196a-5p	0	0	0	0.813266	0.668347	0.388074
mmu-miR-196b-3p	0	0	0	0	0	0
mmu-miR-196b-5p	0	0	0	0	0	0.00398526
mmu-miR-1970	0	0	0	0.00254528	0.00381484	0
mmu-miR-1970b-5p	0	0	0	0	0.00204367	0.00218061
mmu-miR-1970c-3p	0	0	0	0.00230054	0.00258864	0.00191744
mmu-miR-1970c-5p	0	0	0	0.00655899	0.0055179	0.00375968
mmu-miR-1971	0	0	0	0	0	0
mmu-miR-1981-3p	0.014464	0.0811303	0.12912	0.0459619	0.0474131	0.0315061
mmu-miR-1981-5p	0.102686	0.488802	0.593386	0.347969	0.434211	0.261222
mmu-miR-1982-3p	0.000747644	0.00275615	0.00302813	0.00920217	0.00694847	0.00853447
mmu-miR-1982-5p	0	0	0	0	0	0
mmu-miR-1983	0.243761	0.559011	0.223219	0.0126285	0.0158725	0.0115798
mmu-miR-199a-3p/199b-3p	0.0370084	0.416355	0.190107	0.767157	0.444974	0.585006
mmu-miR-199a-5p	0.0206177	0.147723	0.082368	0.287715	0.137471	0.222836
mmu-miR-199b-5p	0.000402578	0.00816483	0.00256118	0.00871269	0.00592663	0.00729378
mmu-miR-19a-3p	0.00106396	0.00197904	0.00093391	0.291532	0.269219	0.177081
mmu-miR-19a-5p	0	0	0	0.000489477	0	0.000225581
mmu-miR-19b-1-5p	0	0	0	0.00518846	0.00558602	0.00327092
mmu-miR-19b-2-5p	0	0	0	0.0010279	0	0
mmu-miR-19b-3p	0.00163907	0.00534652	0.00210837	0.844299	1.09568	0.647191
mmu-miR-1a-1-5p	0	0	0	0	0	0
mmu-miR-1a-2-5p	0	0	0	0	0	0
mmu-miR-1a-3p	0.00281804	0.0212514	0.00827784	0.193099	0.337546	0.133281
mmu-miR-1b-3p	0	0	0	0.0032795	0.00456419	0.00372208
mmu-miR-1b-5p	0	0	0	0.000685268	0.000817467	0.000639145
mmu-miR-200a-3p	0	0.000808194	0.000665057	0.00881059	0.00694847	0.0081961
mmu-miR-200a-5p	0	0	0	0.00244738	0	0
mmu-miR-200b-3p	0	0.00299446	0.00183952	0.00993638	0.0105589	0.0109407
mmu-miR-200b-5p	0	0	0	0	0	0
mmu-miR-200c-3p	0.000718889	0.00180289	0.00100466	0.0307392	0.0347423	0.027972
mmu-miR-200c-5p	0	0	0	0	0	0
mmu-miR-201-3p	0	0	0	0	0	0
mmu-miR-201-5p	0	6.21688e-05	0	0.00132159	0	0.00191744
mmu-miR-202-3p	0	0	0	0	0	0
mmu-miR-202-5p	0	5.18073e-05	0	0.000881059	0.000953711	0.000714339
mmu-miR-203-3p	0.000316311	0.00956363	0.00766938	0.529125	0.526925	0.487142
mmu-miR-203-5p	0	0	0	0.0021537	0.00272489	0.00218061
mmu-miR-203b-3p	0	0	0	0.0126285	0.0191423	0.0157155
mmu-miR-203b-5p	0	0	0	0	0	0
mmu-miR-204-3p	0	0.00111904	0.000594306	0.00401371	0.0286113	0.0291375
mmu-miR-204-5p	0.00132276	0.0482326	0.00652322	0.353207	3.14377	3.18403
mmu-miR-205-3p	0	0	0	0	0	0
mmu-miR-205-5p	0	0.00376121	0	0.00695057	0.00313362	0.006993
mmu-miR-206-3p	0	0.00149205	0	0.010279	0.00599475	0.00454921
mmu-miR-206-5p	0	0	0	0	0	0
mmu-miR-207	0.000373822	0.000621688	0.00185367	0	0	0
mmu-miR-208a-3p	0	0	0	0	0	0
mmu-miR-208a-5p	0	0	0	0	0	0
mmu-miR-208b-3p	0	0	0	0.00161527	0.00286113	0.00184224
mmu-miR-208b-5p	0	0	0	0	0	0
mmu-miR-20a-3p	0	0.000113976	0	0.0150269	0.0188699	0.0107903
mmu-miR-20a-5p	0.0171671	0.0422437	0.0215507	5.19854	8.22576	3.68614
mmu-miR-20b-3p	0	0	0	0.00367108	0.00211179	0.00315813
mmu-miR-20b-5p	0.000402578	0.00361615	0.00103296	0.511552	0.148302	0.424317
mmu-miR-210-3p	0.0111572	0.0217073	0.0183103	1.4511	1.31864	0.882509
mmu-miR-210-5p	0.000172533	0.000290121	0.000283003	0.00876164	0.00722095	0.00560192
mmu-miR-211-3p	0	0	0	0.00254528	0.00238428	0
mmu-miR-211-5p	0	0	0.000254703	0.0960843	0.0591301	0.0828257
mmu-miR-212-3p	0.0002588	0.00136771	0.00096221	0.0335781	0.0331755	0.0405293
mmu-miR-212-5p	0.000948933	0.0124856	0.00568836	0.222271	0.257366	0.281149
mmu-miR-2136	0	0	0	0	0	0
mmu-miR-2137	0	0	0	0	0	0
mmu-miR-2139	0	0	0	0	0	0
mmu-miR-214-3p	0.00192662	0.0116774	0.00717412	0.0247186	0.0132157	0.0201519
mmu-miR-214-5p	0.00143778	0.00821664	0.004995	0.017817	0.0103546	0.0178209
mmu-miR-215-3p	0	0	0	0.00161527	0.00197554	0.00172945
mmu-miR-215-5p	0.0002588	0.00101542	0.000495255	0.0462066	0.0626724	0.0432739
mmu-miR-216a-3p	0	0	0	0.00161527	0	0
mmu-miR-216a-5p	0	0	0	0.00254528	0.00238428	0.00255658
mmu-miR-216b-3p	0	0	0	0.000881059	0	0
mmu-miR-216b-5p	0	0.000632049	0.000707507	0.00288791	0.00204367	0.00368448
mmu-miR-216c-3p	0	0	0	0	0	0
mmu-miR-216c-5p	0	0	0	0	0	0
mmu-miR-217-3p	0	0	0	0	0	0
mmu-miR-217-5p	0	0.00129518	0.00113201	0.00484582	0.00442794	0.00530115
mmu-miR-218-1-3p	0	0	5.66006e-05	0	0	0
mmu-miR-218-2-3p	0	0	0	0	0	0
mmu-miR-218-5p	0.00356569	0.074271	0.0320925	0.972003	2.48278	1.96902
mmu-miR-2183	0	0	0	0	0	0
mmu-miR-219a-1-3p	0	0	0	0.0381303	0.0237747	0.028348
mmu-miR-219a-2-3p	0.000402578	0	0.00333943	0.0155654	0.098096	0.0134221
mmu-miR-219a-5p	0	0.000165783	0.000183952	0.00611846	0.0067441	0.00447402
mmu-miR-219b-3p	0	0	0	0	0	0
mmu-miR-219b-5p	0	0	0	0.00195791	0	0
mmu-miR-219c-3p	0	0	0.000268853	0	0	0
mmu-miR-219c-5p	0	0	0	0.00279002	0.00149869	0.00206782
mmu-miR-21a-3p	0.000345067	0.00105687	0.000806558	0.00376897	0.00497292	0.00443642
mmu-miR-21a-5p	1.0664	6.67372	4.11457	20.8979	22.6707	20.1371
mmu-miR-21b	0	0	0	0	0	0
mmu-miR-21c	0	0	0	0	0	0
mmu-miR-22-3p	0.0281517	0.243898	0.139959	0.931768	1.23458	0.975261
mmu-miR-22-5p	0.00178284	0.0193138	0.0106551	0.0737152	0.0962567	0.0751184
mmu-miR-221-3p	0.0100069	0.0708206	0.0406109	0.214587	0.252529	0.176592
mmu-miR-221-5p	0.000172533	0.0025282	0.00145747	0.00978954	0.0118533	0.00872245
mmu-miR-222-3p	0.00488844	0.0352911	0.02431	0.171415	0.210361	0.123769
mmu-miR-222-5p	0	0.000808194	0.000905609	0.00298581	0.00401921	0.00315813
mmu-miR-223-3p	0.00474467	0.0203085	0.00694772	0.0218796	0.0277939	0.0231972
mmu-miR-223-5p	0.00135151	0.0142367	0.00325453	0.0188449	0.0227528	0.0241371
mmu-miR-224-3p	0	0	0	0	0	0
mmu-miR-224-5p	0.00106396	0.00806122	0.00309888	0.041165	0.0159406	0.0294007
mmu-miR-23a-3p/23b-3p	0.0357144	0.339846	0.127493	1.38331	1.0717	1.03726
mmu-miR-23a-5p	0	0.000590603	0	0.000978954	0.00177118	0.00109031
mmu-miR-23b-5p	0	0.0015335	0.000877309	0.00665689	0.00292926	0.00428603
mmu-miR-24-1-5p	0.000690133	0.0049217	0.00256118	0.040235	0.0320174	0.0323708
mmu-miR-24-2-5p	0.0072464	0.0954291	0.0398185	0.274792	0.248101	0.241973
mmu-miR-24-3p	0.0762022	0.928398	0.414217	4.87671	3.91601	3.63493
mmu-miR-25-3p	0.0332414	0.0871399	0.0444456	11.2911	8.68122	7.5762
mmu-miR-25-5p	0.0002588	0.00162675	0.000636757	0.121733	0.078613	0.0896683
mmu-miR-26a-1-3p	0	0.000207229	0.000198102	0.00254528	0.00238428	0.00169186
mmu-miR-26a-2-3p	0.000287555	0.00228988	0.00124521	0.0413608	0.0190061	0.0324084
mmu-miR-26a-5p	0.200829	2.47288	0.940758	36.4774	23.1457	25.0743
mmu-miR-26b-3p	0	0.00124338	0.00096221	0.028977	0.0192786	0.0200015
mmu-miR-26b-5p	0.0358869	0.223113	0.0980605	7.22512	6.18706	5.17742
mmu-miR-27a-3p/27b-3p	0.230878	3.03937	1.29164	21.0225	15.3082	15.18
mmu-miR-27a-5p	0.000891422	0.0121126	0.00624021	0.0235438	0.0165537	0.0237236
mmu-miR-27b-5p	0.000287555	0.00472483	0.00260363	0.0222223	0.0156	0.0180465
mmu-miR-2861	0	0	0	0	0	0
mmu-miR-28a-3p	0.00149529	0.0126203	0.00512235	0.0531083	0.0371266	0.037108
mmu-miR-28a-5p/28c	0.0020704	0.0159048	0.00718827	0.100783	0.0597432	0.081961
mmu-miR-28b	0	0	0	0	0	0
mmu-miR-290a-3p	0	0	0	0	0	0
mmu-miR-290a-5p	0	0	0	0	0	0
mmu-miR-290b-3p	0	0	0	0	0	0
mmu-miR-290b-5p	0	0	0	0	0	0
mmu-miR-291a-3p	0	0	0	0	0	0.000789532
mmu-miR-291a-5p/291b-5p	0	0	0	0	0	0.000714339
mmu-miR-291b-3p	0	0	0	0	0	0
mmu-miR-292a-3p	0	0	0	0	0	0.000263177
mmu-miR-292a-5p	0	0	0	0.00190896	0.00102183	0.00187984
mmu-miR-292b-3p	0	0	0	0	0	0
mmu-miR-292b-5p	0	0	0	0	0	0
mmu-miR-293-3p	0	0	0	0.00161527	0.00156681	0.00109031
mmu-miR-293-5p	0	0	0	0.00107685	0	0
mmu-miR-294-3p	0	0	0	0.000978954	0	0.00124069
mmu-miR-294-5p	0	0	0	0	0	0
mmu-miR-295-3p	0	0	0	0.00151738	0	0.00139108
mmu-miR-295-5p	0	0	0	0	0	0
mmu-miR-296-3p	0	0.00269398	0.00246213	0.490603	0.617255	0.267351
mmu-miR-296-5p	0	0.00119157	0.00103296	0.212825	0.288089	0.14753
mmu-miR-297a-3p/297b-3p/297c-3p	0	0	7.07507e-05	0.00220265	0.0030655	0.00575231
mmu-miR-297a-5p	0	0	0	0.00141948	0.00143057	0.00180465
mmu-miR-297b-5p	0	0	0	0.00269212	0.00395109	0.0046244
mmu-miR-297c-5p	0	0	0	0	0.000749344	0
mmu-miR-298-3p	0	0.000383374	0.000283003	0.00709742	0.00817467	0.00518836
mmu-miR-298-5p	0.000402578	0.00350217	0.004429	0.957466	1.43091	0.620385
mmu-miR-299a-3p/299b-3p	0.000920177	0.00331567	0.00346679	0.114636	0.0519772	0.0788029
mmu-miR-299a-5p/299b-5p	5.75111e-05	0.000642411	0.000622606	0.0183554	0.00790218	0.0142492
mmu-miR-29a-3p	0.0274903	0.25857	0.145718	3.05766	3.29861	2.771
mmu-miR-29a-5p	0.000172533	0.00049735	0.000537706	0.00274107	0.00347423	0.00364689
mmu-miR-29b-1-5p	0	0	0.000396204	0.00161527	0.00156681	0.00161666
mmu-miR-29b-2-5p	0.000201289	0.000725302	0.000650907	0.0138033	0.0134201	0.0212422
mmu-miR-29b-3p	0.0005176	0.00454868	0.00309888	0.15115	0.137403	0.251974
mmu-miR-29c-3p	0.000143778	0.00210338	0.000721657	0.0829174	0.0617868	0.125987
mmu-miR-29c-5p	0.000345067	0.00217591	0.00172632	0.0845816	0.0623999	0.107339
mmu-miR-300-3p	0.00477342	0.026401	0.023659	3.07264	1.52001	1.7587
mmu-miR-300-5p	0.000143778	7.25302e-05	0	0.0073911	0.00449607	0.00537634
mmu-miR-301a-3p	0	0.000290121	0.000141501	0.0489966	0.0492524	0.0325964
mmu-miR-301a-5p	0.000345067	0.00187542	0.00130181	0.299462	0.29674	0.204
mmu-miR-301b-3p	0	0.000227952	0.000254703	0.045815	0.0233659	0.0285736
mmu-miR-301b-5p	0	0.000290121	0.000367904	0.0185022	0.00899213	0.00973757
mmu-miR-302a-3p	0	0	0	0	0	0
mmu-miR-302a-5p	0	0	0	0	0	0
mmu-miR-302b-3p	0	0	0	0	0	0.000413565
mmu-miR-302b-5p	0	0	0	0	0	0
mmu-miR-302c-3p	0	0	0	0	0	0
mmu-miR-302c-5p	0	0	0	0	0	0
mmu-miR-302d-3p	0	0	0	0	0	0
mmu-miR-302d-5p	0	0	0	0	0	0
mmu-miR-3057-3p	0	0	0	0.00269212	0.00272489	0.00210542
mmu-miR-3057-5p	0	0.000507712	0.000523555	0.0139501	0.0163493	0.0122941
mmu-miR-3058-3p	0	0	0.000523555	0.00161527	0	0.00146627
mmu-miR-3058-5p	0	0	0	0.00137054	0.00190742	0.0012031
mmu-miR-3059-3p	0	0	0	0	0	0
mmu-miR-3059-5p	0	0	0.000424504	0.00293686	0.0105589	0.00139108
mmu-miR-3060-3p	0	0.000155422	0	0.00734215	0.00606288	0.00718099
mmu-miR-3060-5p	0	0	0	0	0	0
mmu-miR-3061-3p	0	0	0.000268853	0.00283897	0.00374672	0.00218061
mmu-miR-3061-5p	0	0	0	0.00401371	0.00633537	0.00548913
mmu-miR-3062-3p	0	0	0	0	0	0
mmu-miR-3062-5p	0.00301933	0.0132523	0.0129898	0.00372003	0.00544978	0.00338371
mmu-miR-3063-3p	0	0	0	0	0	0
mmu-miR-3063-5p	0	0	0	0	0	0
mmu-miR-3064-3p	0.000230044	0.00103615	0.000778258	0.000930006	0.00163493	0.000789532
mmu-miR-3064-5p	0.0028468	0.00710796	0.00708922	0.0101811	0.00933274	0.00748176
mmu-miR-3065-3p	0	0	0	0	0	0.0011279
mmu-miR-3065-5p	0	0	0	0.00181106	0.00272489	0.00203023
mmu-miR-3066-3p	0	0.000310844	0	0.00269212	0.00204367	0.00195503
mmu-miR-3066-5p	0	0	0	0.030837	0.0331074	0.0275584
mmu-miR-3067-3p	0	0	0	0	0	0
mmu-miR-3067-5p	0	0	0	0	0	0
mmu-miR-3068-3p	0.308633	0.204649	0.199163	0.0952033	0.175278	0.072637
mmu-miR-3068-5p	0.0228607	0.109003	0.0955701	0.110573	0.132702	0.104557
mmu-miR-3069-3p	0.000862666	0.00447615	0.00624021	0.00264318	0.00143057	0.00184224
mmu-miR-3069-5p	0	0.000580242	0.000707507	0.000783163	0.000953711	0.000902323
mmu-miR-3070-2-3p	0.00704511	0.00102578	0.00182537	0	0.00129432	0.000864726
mmu-miR-3070-3p	0.000230044	0	0.000466955	0.000391582	0.000817467	0.000676742
mmu-miR-3070-5p	0.000488844	0.00103615	0.00108956	0.00239844	0	0
mmu-miR-3071-3p	0	0	0	0	0	0
mmu-miR-3071-5p	0	0	0	0	0	0
mmu-miR-3072-3p	0.000287555	0.000404097	0.000566006	0.042144	0.0167581	0.0273705
mmu-miR-3072-5p	0	0	0	0.00509056	0	0.00387247
mmu-miR-3073a-3p	0	0	0	0	0	0
mmu-miR-3073a-5p	0	0	0	0	0	0
mmu-miR-3073b-3p	0	0	0	0	0	0
mmu-miR-3073b-5p	0	0	0	0	0.0012262	0.0011655
mmu-miR-3074-1-3p	0	0	0.000183952	0.016838	0.0100821	0.0112038
mmu-miR-3074-2-3p	0	0	0	0	0	0
mmu-miR-3074-5p	0.0005176	0.00132627	0.00097636	0.108077	0.0671685	0.0741785
mmu-miR-3075-3p	0	0	0	0	0	0
mmu-miR-3075-5p	0	0	0	0.00283897	0	0.00319573
mmu-miR-3076-3p	0.00189787	0.00547085	0.00553271	0.00484582	0.00517729	0.00270697
mmu-miR-3076-5p	0.000143778	0.00111904	0.00121691	0.00141948	0.00217991	0.0011655
mmu-miR-3077-3p	0.00224293	0.00738772	0.0143907	0.0123348	0.0144419	0.00943679
mmu-miR-3077-5p	0	0	0	0	0	0
mmu-miR-3078-3p	0	0	0	0.0236907	0.0164175	0.02331
mmu-miR-3078-5p	0	0	0	0.0749389	0.0572227	0.0763591
mmu-miR-3079-3p	0	0	0	0	0	0.000639145
mmu-miR-3079-5p	0	0.000486989	0	0.00171317	0.00286113	0.00206782
mmu-miR-3080-3p	0	0	0	0	0.0024524	0
mmu-miR-3080-5p	0	0	0	0.00827216	0.00769781	0.00876005
mmu-miR-3081-3p	0.000690133	0.00419639	0.00140086	0.00744005	0.00579039	0.00515076
mmu-miR-3081-5p	0	0	0	0	0	0
mmu-miR-3082-3p	0.000977689	0.00322242	0.00336773	0.00925111	0	0
mmu-miR-3082-5p	0.000920177	0.00227952	0.00304228	0	0	0
mmu-miR-3083-3p	0	0.000103615	8.49009e-05	0.000342634	0.000272489	0.000263177
mmu-miR-3083-5p	0	0.000196868	0.000438655	0.00200686	0.00177118	0.00191744
mmu-miR-3083b-3p	0	0	0	0	0	0
mmu-miR-3083b-5p	0	0	0.000254703	0.00117474	0	0
mmu-miR-3084-3p	0.000805155	0.00396844	0.00240552	0.00518846	0.00286113	0.002331
mmu-miR-3084-5p	0.000805155	0.0058335	0.0046554	0.00479687	0.00313362	0.00251898
mmu-miR-3085-3p	0	0	0	0.156779	0.20498	0.153019
mmu-miR-3085-5p	0	0	0	0.00303476	0.00483668	0.00323332
mmu-miR-3086-3p	0	0	0	0	0	0.000225581
mmu-miR-3086-5p	0	0	0	0.00704847	0.00442794	0.00406045
mmu-miR-3087-3p	0	0.00130554	0.000905609	0.00582478	0.00592663	0.00413565
mmu-miR-3087-5p	0	0.00049735	0	0	0.00190742	0
mmu-miR-3088-3p	0	0	0	0.0011258	0.00156681	0.00105271
mmu-miR-3088-5p	0	0	0	0	0	0
mmu-miR-3089-3p	0	0	0	0.00406266	0.00510917	0.00522595
mmu-miR-3089-5p	0	0	0	0	0	0
mmu-miR-3090-3p	0	0	0	0	0	0
mmu-miR-3090-5p	0	0	0	0	0	0
mmu-miR-3091-3p	0.000287555	0	0.000580156	0.0042095	0	0.00176705
mmu-miR-3091-5p	0	0	0	0	0.00149869	0.0012031
mmu-miR-3092-3p	0	0	0	0	0	0
mmu-miR-3092-5p	0	0	0	0	0	0
mmu-miR-3093-3p	0	0	0.000721657	0	0	0
mmu-miR-3093-5p	0	0	0	0	0.00449607	0.00187984
mmu-miR-3094-3p	0.000287555	0.00155422	0.00142916	0.00249633	0.0030655	0.00244379
mmu-miR-3094-5p	0.000115022	0.000486989	0.000735808	0.0010279	0.00149869	0.000714339
mmu-miR-3095-3p	0	0	0	0	0	0
mmu-miR-3095-5p	0	0	0	0	0	0.00101511
mmu-miR-3097-3p	0.00112147	0.00456941	0.00319793	0.00837006	0	0.00778253
mmu-miR-3097-5p	0.000345067	0.00164747	0.00175462	0.00313265	0	0.00304534
mmu-miR-3098-3p	0	0	0	0.00592267	0.00728908	0.00424844
mmu-miR-3098-5p	0	0	0	0.00176212	0.00211179	0.00289495
mmu-miR-3099-3p	0	0	0	0.26515	0.295991	0.196857
mmu-miR-3099-5p	0	0	0	0	0.000408733	0
mmu-miR-30a-3p	0.00192662	0.0313538	0.021862	0.748166	0.54164	0.482743
mmu-miR-30a-5p	0.0605017	0.550919	0.290361	11.7611	9.99142	7.56729
mmu-miR-30b-3p	0.000603866	0.00511856	0.00304228	0.154822	0.155319	0.146402
mmu-miR-30b-5p	0.00816658	0.0500355	0.0247628	2.04641	2.43775	2.08647
mmu-miR-30c-1-3p	0.000201289	0.00108795	0.000749958	0.0515909	0.0330393	0.034965
mmu-miR-30c-2-3p	0.0005176	0.00878652	0.00703262	0.188742	0.134814	0.115422
mmu-miR-30c-5p	0.0343629	0.550546	0.268315	20.8204	16.1322	14.8272
mmu-miR-30d-3p	0.0002588	0.00318097	0.00161312	0.0976996	0.0917606	0.0824873
mmu-miR-30d-5p	0.075397	0.997799	0.47144	40.1661	43.9892	32.5493
mmu-miR-30e-3p	0.00112147	0.0164747	0.00868819	0.906707	0.626588	0.613128
mmu-miR-30e-5p	0.0326375	0.119602	0.0564166	6.02634	4.88464	4.01782
mmu-miR-30f	0	0	0	0	0	0
mmu-miR-31-3p	0	0	0	0.00186001	0.0006131	0.000751936
mmu-miR-31-5p	0	0.000963616	0.00118861	0.0718552	0.0177118	0.0356418
mmu-miR-3100-3p	0	0	0	0	0	0
mmu-miR-3100-5p	0	0.000860001	0.000735808	0	0	0
mmu-miR-3101-3p	0	0	0	0	0	0
mmu-miR-3101-5p	0	0.000196868	0	0.000489477	0.000817467	0.00093992
mmu-miR-3102-3p	0.000115022	0.000984339	0.00103296	0.00396476	0.00640349	0.00293255
mmu-miR-3102-3p.2-3p	0	0	0.000693357	0.00195791	0	0
mmu-miR-3102-5p	0	0	0	0	0	0
mmu-miR-3102-5p.2-5p	0	0	0	0	0	0
mmu-miR-3103-3p	0.000460089	0.00321205	0.00140086	0.00665689	0.00422358	0.0035341
mmu-miR-3103-5p	0.000316311	0.00136771	0.000778258	0.00279002	0.00279301	0.00127829
mmu-miR-3104-3p	0.000718889	0.00179253	0.00193857	0.00597162	0.00592663	0.00387247
mmu-miR-3104-5p	0	0	0	0	0	0
mmu-miR-3105-3p	0	0.000269398	0.000283003	0.00166422	0.00170306	0.00154147
mmu-miR-3105-5p	0	0	0	0	0	0
mmu-miR-3106-3p	0	0	0	0	0	0
mmu-miR-3106-5p	0	0	0	0	0	0
mmu-miR-3108-3p	0	0	0	0	0	0
mmu-miR-3108-5p	0	0	0	0.000978954	0	0
mmu-miR-3109-3p	0	0.000455904	0	0.000783163	0	0.000864726
mmu-miR-3109-5p	0	0	0	0	0	0
mmu-miR-3110-3p	0	0	0	0	0	0
mmu-miR-3110-5p	0	0	0	0.00249633	0.00156681	0.00142868
mmu-miR-3112-3p	0	0	0	0.00171317	0.00170306	0.00180465
mmu-miR-3112-5p	0	0	0	0.0020558	0	0.00172945
mmu-miR-3113-3p	0	0	0	0	0	0
mmu-miR-3113-5p	0	0	0	0	0.00163493	0.00146627
mmu-miR-3154	0	0	0	0	0	0
mmu-miR-32-3p	0	0	0	0.029956	0.0236384	0.0174825
mmu-miR-32-5p	0.000718889	0.00493206	0.00233477	0.2907	0.166082	0.157192
mmu-miR-320-3p	0.210088	1.23106	1.27789	1.5978	2.14892	1.21374
mmu-miR-320-5p	0.000747644	0.0013988	0.00182537	0.00156633	0.00197554	0.00172945
mmu-miR-322-3p	0.002588	0.0600758	0.0215507	0.0412629	0.191832	0.0661703
mmu-miR-322-5p	0.00106396	0.0172518	0.00588646	0.0165443	0.0964611	0.0331228
mmu-miR-323-3p	0.00123649	0.00259037	0.00550441	1.34557	0.665622	0.725468
mmu-miR-323-5p	0	0	0	0.00675478	0.00361048	0.00364689
mmu-miR-324-3p	0	0	0	0.25306	0.230526	0.185315
mmu-miR-324-5p	0.000201289	0.000518073	0.000481105	0.0604994	0.0685991	0.0550041
mmu-miR-325-3p	0	0	0.000481105	0.000832111	0.00224803	0.000827129
mmu-miR-325-5p	0	0.000466266	0.000665057	0.00234949	0.00749344	0.00187984
mmu-miR-326-3p	0.000603866	0.00290121	0.00174047	0.0321097	0.0353554	0.0321828
mmu-miR-326-5p	0	0	0	0	0	0
mmu-miR-327	0	0	0	0	0	0
mmu-miR-328-3p	0.00767773	0.0575579	0.0444032	3.93094	4.71637	2.93796
mmu-miR-328-5p	0	0	0	0	0	0
mmu-miR-329-3p	0.0002588	0.00309808	0.00162727	0.11258	0.0606969	0.0733889
mmu-miR-329-5p	0.000632622	0.00459013	0.00346679	0.163534	0.0801117	0.0943303
mmu-miR-33-3p	0	0.000248675	0	0.00249633	0.00231616	0.00139108
mmu-miR-33-5p	0	0	0	0.00425845	0.00769781	0.0034589
mmu-miR-330-3p	0	0.00263181	0.00192442	0.0384729	0.0503423	0.0220317
mmu-miR-330-5p	0.00132276	0.0089523	0.00711752	0.268968	0.364794	0.198398
mmu-miR-331-3p	0.000402578	0.00488025	0.00210837	0.209496	0.192037	0.146477
mmu-miR-331-5p	0.000546355	0.00131591	0.000891459	0.0275086	0.0340611	0.0197007
mmu-miR-335-3p	0.000661378	0.00615471	0.00891459	0.879492	0.56739	0.912587
mmu-miR-335-5p	0.000460089	0.00356434	0.00363659	0.236662	0.195783	0.359312
mmu-miR-337-3p	0	0.000538796	0	0.0198238	0.0118533	0.0140612
mmu-miR-337-5p	0.002588	0.0198733	0.014702	1.70808	0.910249	1.06553
mmu-miR-338-3p	0	0.00111904	0.000749958	0.00616741	0.0319493	0.00657944
mmu-miR-338-5p	0.000920177	0.00295302	0.00331113	0.0175722	0.0422358	0.0115422
mmu-miR-339-3p	0.000833911	0.00460049	0.00249043	0.0960354	0.0688034	0.0798556
mmu-miR-339-5p	0.00224293	0.0273232	0.0112635	0.547137	0.466297	0.452064
mmu-miR-340-3p	0.00278929	0.0344933	0.0153671	0.919042	0.528628	0.625122
mmu-miR-340-5p	0.00629746	0.0551748	0.0219044	1.69633	0.976532	1.23351
mmu-miR-341-3p	0.00198413	0.00207229	0.00212252	0.365786	0.211724	0.215016
mmu-miR-341-5p	0	0	0	0.0132159	0.00517729	0.00545153
mmu-miR-342-3p	0.00877044	0.0475798	0.0202772	0.460255	0.394836	0.37969
mmu-miR-342-5p	0.000373822	0.00335711	0.00108956	0.0461087	0.0336524	0.0373336
mmu-miR-343	0	0	0	0	0	0
mmu-miR-344-3p	0.402894	0.0314263	1.8172	0.747627	3.0125	0.703661
mmu-miR-344-5p/344b-5p/344i	0.000316311	0	0.00578741	0.00181106	0.0073572	0.00203023
mmu-miR-344b-3p	0.000402578	0.000414459	0.00686282	0.00342634	0.010014	0.00323332
mmu-miR-344c-3p	0.000632622	0.000600965	0.00703262	0.0030837	0.00960523	0.0034965
mmu-miR-344c-5p	0	0	0	0	0	0
mmu-miR-344d-1-5p	0	0	0	0	0	0
mmu-miR-344d-2-5p	0	0	0	0	0.000681222	0
mmu-miR-344d-3-5p	0	0.000331567	0.000466955	0.00132159	0.00238428	0.00139108
mmu-miR-344d-3p	0.000833911	0.00169928	0.0173339	0.0085169	0.0220035	0.00680502
mmu-miR-344e-3p	0	0.000176145	0.00155652	0.0011258	0.0018393	0.000751936
mmu-miR-344e-5p/344h-5p	0	0	0	0	0	0
mmu-miR-344f-3p	0.0149241	0.00092217	0.251476	0.00925111	0.0547703	0.00864726
mmu-miR-344f-5p	0.000632622	0	0.00380639	0	0.0036786	0.0022934
mmu-miR-344g-3p	0.00425582	0.000766748	0.0426061	0.00435635	0.0613781	0.00691781
mmu-miR-344g-5p	0.000230044	0	0.00094806	0	0.00347423	0.00225581
mmu-miR-344h-3p	0	0	0.000240552	0	0	0
mmu-miR-345-3p	0	0.00631013	0.00350924	0.148752	0.122347	0.0907962
mmu-miR-345-5p	0.000460089	0.000839279	0.000650907	0.0269212	0.0204367	0.0206406
mmu-miR-346-3p	0	0	0	0	0	0
mmu-miR-346-5p	0	0	0.00096221	0.138277	0.0859021	0.106173
mmu-miR-3470a	0.00799404	0.00631013	0.00724487	0.0113069	0.0183249	0.0108279
mmu-miR-3470b	0.0117898	0.00969833	0.00974945	0.0166422	0.028407	0.0159786
mmu-miR-3471	0.000143778	0.000331567	0.000311303	0.000440529	0.00129432	0
mmu-miR-3472	0	0	0	0	0	0
mmu-miR-3473a	0.00877044	0.00715977	0.0113626	0.029026	0.0163493	0.0159786
mmu-miR-3473b/3473e	0.0552682	0.0623657	0.0762693	0.0750368	0.0954392	0.0523723
mmu-miR-3473c	0	0	0	0	0	0
mmu-miR-3473d	0.000316311	0	0	0.00499267	0.00463231	0.00394766
mmu-miR-3473f	0.00221418	0.00494242	0.00741468	0.0139501	0.0111039	0.00624107
mmu-miR-3473g	0	0	0	0	0	0
mmu-miR-3473h-5p	0	0	0	0.00435635	0.00388297	0.00379728
mmu-miR-3474	0.000747644	0.00606146	0.00475445	0.0122859	0.00783405	0.00665463
mmu-miR-3475-3p	0	0	0	0	0	0
mmu-miR-3475-5p	0	0	0	0	0	0
mmu-miR-34a-3p	0	0	0	0.000342634	0	0
mmu-miR-34a-5p	0.00230044	0.017573	0.0110088	0.0526188	0.0573589	0.05147
mmu-miR-34b-3p	0.000230044	0.00122265	0.00110371	0.0267744	0.0692122	0.0739529
mmu-miR-34b-5p	0	0	0	0.00279002	0.00592663	0.00718099
mmu-miR-34c-3p	0	0.000652772	0.000353754	0.00763584	0.0184611	0.0237988
mmu-miR-34c-5p	0.00158156	0.0151381	0.0141501	0.38003	1.34146	1.31732
mmu-miR-350-3p	0.000431333	0.00275615	0.00111786	0.056143	0.0573589	0.0454169
mmu-miR-350-5p	0.000230044	0.00106723	0.000509405	0.0180128	0.0152594	0.012031
mmu-miR-351-3p	0	0.00134699	0.00110371	0.00313265	0.00510917	0
mmu-miR-351-5p	0.00322062	0.0614953	0.0268428	0.0628978	0.50826	0.154899
mmu-miR-3535	0.145877	0.08829	0.107753	0.177044	0.242106	0.115159
mmu-miR-3544-3p	0	0	0	0	0	0
mmu-miR-3544-5p	0	0	0	0	0	0
mmu-miR-3547-3p	0	0	0.000481105	0	0	0
mmu-miR-3547-5p	0	0	0	0	0	0
mmu-miR-3552	0	0	0	0	0.00592663	0.00436123
mmu-miR-3569-3p	0	0.00142988	0.00175462	0.00230054	0.00258864	0
mmu-miR-3569-5p	0	0.00077711	0	0	0	0
mmu-miR-3572-3p	0.0007764	0.00180289	0.00125936	0.00288791	0	0.00124069
mmu-miR-3572-5p	0.0002588	0.00123301	0.00097636	0.0020558	0	0.00150387
mmu-miR-361-3p	0.0023292	0.0307839	0.0174613	1.15463	0.962635	0.931197
mmu-miR-361-5p	0.000805155	0.00683857	0.00383469	0.393295	0.219558	0.31367
mmu-miR-3618-3p	0	0	0	0	0	0
mmu-miR-3618-5p	0	0	0	0	0	0
mmu-miR-362-3p	0.000345067	0.00249711	0.000849009	0.0500735	0.0481624	0.0428227
mmu-miR-362-5p	0.000402578	0.00220699	0.00100466	0.0516398	0.0510235	0.0362809
mmu-miR-3620-3p	0	0	0	0	0	0
mmu-miR-3620-5p	0	0	0	0	0	0
mmu-miR-363-3p	0.000172533	0.00375085	0.00125936	0.97122	0.259546	0.877509
mmu-miR-363-5p	0	0.000486989	0.000198102	0.0605483	0.0126026	0.0485374
mmu-miR-365-1-5p	0	0.000611326	0.000608456	0.00210475	0.00204367	0.00180465
mmu-miR-365-2-5p	0.000345067	0.00077711	0.000679207	0.00269212	0	0.00184224
mmu-miR-365-3p	0.0005176	0.00231061	0.00174047	0.0064611	0.00803842	0.00556432
mmu-miR-367-3p	0	0	0	0	0	0
mmu-miR-367-5p	0	0	0	0	0	0
mmu-miR-369-3p	0.00100644	0.00427928	0.00430164	0.810672	0.488504	0.478833
mmu-miR-369-5p	0.000402578	0.00405133	0.00353754	0.618014	0.407916	0.367208
mmu-miR-370-3p	0.00393951	0.0154386	0.0197253	4.79477	2.32017	2.41713
mmu-miR-370-5p	0	0.000435181	0.000325453	0.020558	0.0127389	0.0133469
mmu-miR-374b-3p	0	0	0	0	0	0
mmu-miR-374b-5p	0.00316311	0.0152728	0.00566006	1.3372	0.348581	0.869726
mmu-miR-374c-3p	0	0	0	0	0	0
mmu-miR-374c-5p	0	0	0	0	0	0
mmu-miR-375-3p	0	0.00135735	0	0.0277533	0.0609694	0.104369
mmu-miR-375-5p	0	0	0	0	0	0
mmu-miR-376a-3p	0	0.000259037	0.000311303	0.00592267	0.00238428	0.00319573
mmu-miR-376a-5p	0.000201289	0.00103615	0.00131596	0.0531572	0.0220716	0.0267689
mmu-miR-376b-3p	0.000316311	0.00224844	0.00424504	0.289232	0.128138	0.155049
mmu-miR-376b-5p	0.000201289	0.00138844	0.00147162	0.108321	0.0760244	0.0762839
mmu-miR-376c-3p	0.000115022	0.00148169	0.00123106	0.10093	0.0403283	0.0569215
mmu-miR-376c-5p	0	7.25302e-05	0	0.00117474	0.000953711	0.00093992
mmu-miR-377-3p	0	0.000248675	0.000410354	0.0481645	0.0250009	0.0315437
mmu-miR-377-5p	0.000201289	0.000445543	0.000396204	0.021488	0.0121939	0.0127829
mmu-miR-378a-3p/378b/378c	0.0236371	0.201893	0.073694	13.2132	11.6601	8.61658
mmu-miR-378a-5p	0.000690133	0.00377157	0.00208007	0.24234	0.216288	0.178209
mmu-miR-378d	0	0	0.00097636	0	0	0.0397774
mmu-miR-379-3p	0.000460089	0.00354362	0.00319793	0.139403	0.0566096	0.0833145
mmu-miR-379-5p	0.017052	0.154562	0.0988671	4.33491	1.77084	2.56049
mmu-miR-380-3p	0.0005176	0.00251784	0.00280173	0.187617	0.0705746	0.100158
mmu-miR-380-5p	0	0.00122265	0.000778258	0.0490945	0.0185974	0.0251522
mmu-miR-381-3p	0.00971937	0.0451035	0.0384318	8.16536	3.55891	4.38066
mmu-miR-381-5p	0	0	0	0.00137054	0.00102183	0.000902323
mmu-miR-382-3p	0.000977689	0.004787	0.00472615	0.54562	0.363228	0.394766
mmu-miR-382-5p	0.00106396	0.007367	0.0051931	0.672052	0.370653	0.409391
mmu-miR-383-3p	0	0	0	0.00200686	0.00252052	0.00169186
mmu-miR-383-5p	0.0005176	0.0013988	0.00226402	0.26094	0.268402	0.204714
mmu-miR-384-3p	0.000143778	0.000404097	0.00093391	0.00474793	0.0188017	0.0046244
mmu-miR-384-5p	0	0.000321205	0.000721657	0.00259423	0.0141694	0.00323332
mmu-miR-3960	0	0	0	0	0	0
mmu-miR-3961	0	0	0	0	0	0
mmu-miR-3962	0	0	0	0	0	0
mmu-miR-3963	0.00287555	0.0648938	0.0193432	0.0358297	0.0104908	0.0205654
mmu-miR-3964	0	0	0	0	0	0
mmu-miR-3965	0	0	0	0	0	0
mmu-miR-3966	0	0	0	0	0	0
mmu-miR-3967	0	0	0	0	0	0
mmu-miR-3968	0	0	0	0	0	0
mmu-miR-3969	0	0	0	0	0	0
mmu-miR-3970	0	0	0	0	0	0
mmu-miR-3971	0	0	0	0	0	0
mmu-miR-409-3p	0.00143778	0.016713	0.0158906	2.30916	1.00732	0.979283
mmu-miR-409-5p	0.000747644	0.00651736	0.00515065	0.583261	0.360298	0.387736
mmu-miR-410-3p	0.0005176	0.00326386	0.00307058	0.40098	0.220103	0.243176
mmu-miR-410-5p	0	0	0	0.00778268	0.00544978	0.00432363
mmu-miR-411-3p	0.000690133	0.00813375	0.00864574	0.380911	0.167581	0.222686
mmu-miR-411-5p	0.0104095	0.0978226	0.073694	3.48092	1.69032	2.05143
mmu-miR-412-3p	0	0.000300482	0.000169802	0.0107685	0.0055179	0.00733137
mmu-miR-412-5p	0	0.000735664	0.000523555	0.0360255	0.0262952	0.0254154
mmu-miR-421-3p	0.000805155	0.00216555	0.00134426	0.240676	0.0592663	0.163696
mmu-miR-421-5p	0	0	0	0.000978954	0	0
mmu-miR-423-3p	0.00529102	0.0689348	0.0386723	5.28111	4.47379	3.56936
mmu-miR-423-5p	0.00241547	0.0193345	0.009424	1.18874	1.06836	0.88781
mmu-miR-425-3p	0.000603866	0.0023935	0.00138671	0.0936369	0.0893082	0.07963
mmu-miR-425-5p	0.00431333	0.0178321	0.0099617	0.841705	0.834156	0.634446
mmu-miR-429-3p	0	0.000362651	0.000367904	0.00176212	0.00156681	0.00169186
mmu-miR-429-5p	0	0	0	0	0	0
mmu-miR-431-3p	0	0.000455904	0.00107541	0.091679	0.0678497	0.0497405
mmu-miR-431-5p	0.000402578	0.0037094	0.00319793	0.636858	0.32542	0.390179
mmu-miR-432	0	0	0	0	0	0
mmu-miR-433-3p	0.0007764	0.00649664	0.00679207	1.06931	0.507851	0.52252
mmu-miR-433-5p	0.000316311	0.000528435	0.000452805	0.0155164	0.00946899	0.0109407
mmu-miR-434-3p	0.00264551	0.0284733	0.0260787	1.58316	0.774618	0.907737
mmu-miR-434-5p	0.0136589	0.134253	0.127281	5.43055	2.4351	2.85796
mmu-miR-448-3p	0	0	0	0.000978954	0.175074	0.113204
mmu-miR-448-5p	0	0.00035229	0	0	0.00286113	0.00274457
mmu-miR-449a-3p	0	0	0	0.0613315	0.0297013	0.0428227
mmu-miR-449a-5p	0	0.000383374	0.000481105	5.8515	3.17756	3.65884
mmu-miR-449b	0	0	0	0.0052374	0.00211179	0.00360929
mmu-miR-449c-3p	0	0	0	0.0021537	0.00129432	0.00210542
mmu-miR-449c-5p	0	0	0	0.159912	0.121803	0.100534
mmu-miR-450a-1-3p	0	0.000673495	0.000353754	0.000440529	0.00224803	0.00124069
mmu-miR-450a-2-3p	0	0.000238314	0.000283003	0	0.000817467	0.000977516
mmu-miR-450a-5p	0.00143778	0.0300068	0.0101881	0.0433677	0.201574	0.0739153
mmu-miR-450b-3p	0.000201289	0.00282868	0.00117446	0.00230054	0.0135563	0.00424844
mmu-miR-450b-5p	0.000172533	0.00213446	0.000891459	0.00440529	0.0223441	0.0107151
mmu-miR-451a	0.713396	0.169503	0.264537	0.320705	0.157226	0.280735
mmu-miR-451b	0	0	0	0	0	0
mmu-miR-452-3p	0	0	0	0	0	0.000526355
mmu-miR-452-5p	0	0	0	0	0	0
mmu-miR-453	0	0	0	0	0	0
mmu-miR-455-3p	0.000920177	0.0152417	0.0106126	0.0284386	0.0202323	0.0240619
mmu-miR-455-5p	0.00293307	0.031675	0.0200083	0.0591288	0.0408733	0.0452289
mmu-miR-463-3p	0	0	0	0.000930006	0	0.00093992
mmu-miR-463-5p	0	0	0	0.000293686	0	0.000639145
mmu-miR-465a-3p/465b-3p/465c-3p	0	0	0	0.00900638	0.000476855	0.00902323
mmu-miR-465a-5p	0	0	0	0.00186001	0	0.00187984
mmu-miR-465b-5p	0	0	0	0.0136564	0.00231616	0.0138356
mmu-miR-465c-5p	0	0	0	0.013069	0.0018393	0.0140612
mmu-miR-465d-3p	0	0	0	0	0	0
mmu-miR-465d-5p	0	0	0	0	0	0
mmu-miR-466a-3p/466b-3p/466c-3p/466d-3p/466e-3p/466p-3p	0	9.32532e-05	8.49009e-05	0.00509056	0.0106271	0.0148883
mmu-miR-466a-5p/466b-5p/466e-5p/466o-5p/466p-5p	0	0.000269398	0	0.00279002	0.00579039	0.00714339
mmu-miR-466c-5p	0	0	0	0.00572688	0.00647161	0.00917362
mmu-miR-466d-5p/466n-5p	0	0	0	0.0011258	0.000817467	0.00225581
mmu-miR-466f-3p/466i-3p	0.000172533	0.00014506	0.000141501	0.000978954	0.00197554	0.00218061
mmu-miR-466f/466f-5p	0	0	0	0.000538425	0.00217991	0.00259418
mmu-miR-466g	0	0	0	0	0	0
mmu-miR-466h-3p	0	0.00014506	0	0.000440529	0.000681222	0.00142868
mmu-miR-466h-5p	0	0	0	0.00621636	0.00681222	0.0081585
mmu-miR-466i-5p	0.0197263	0.01032	0.0108956	0.0219286	0.033993	0.0171065
mmu-miR-466j/466m-5p/669m-5p	0	0	0	0	0.000544978	0.00184224
mmu-miR-466k/466l-5p	0	0	0	0	0	0.000751936
mmu-miR-466l-3p	0	0	0	0	0	0.00011279
mmu-miR-466m-3p	0	0	0	0	0.000272489	0
mmu-miR-466n-3p	0	0	0	0	0.0006131	0.00101511
mmu-miR-466o-3p	0	0	0	0	0	0
mmu-miR-466q	0	4.14459e-05	4.24504e-05	0.000489477	0.00149869	0.000451161
mmu-miR-467a-3p/467c-3p/467d-3p/467e-3p	0	0	0	0.00259423	0.00401921	0.00609068
mmu-miR-467a-5p/467b-5p	0	0.00133663	0.00131596	0.0759668	0.0942811	0.122378
mmu-miR-467b-3p	0	0	8.49009e-05	0.000734215	0.00211179	0.00244379
mmu-miR-467c-5p	0	0.00035229	0.000141501	0.0136564	0.0181205	0.0218437
mmu-miR-467d-5p	0	9.32532e-05	5.66006e-05	0.00293686	0.00531353	0.00612828
mmu-miR-467e-5p	0	0.000559519	0.000382054	0.0136075	0.0243878	0.0255658
mmu-miR-467f	0	0	0	0	0	0
mmu-miR-467g	0	0	0	0	0	0
mmu-miR-467h	0	0	0	0	0	0.000526355
mmu-miR-468-3p	0	0	0	0	0	0
mmu-miR-468-5p	0	0	0	0	0	0
mmu-miR-470-3p	0	0	0	0.0010279	0	0
mmu-miR-470-5p	0	0	0	0.025257	0	0.0184976
mmu-miR-471-3p	0	0	0	0.00166422	0	0.00135348
mmu-miR-471-5p	0	0	0	0.00367108	0	0.00270697
mmu-miR-483-3p	0	0.00105687	0.000523555	0.00279002	0.00286113	0.002331
mmu-miR-483-5p	0	0.00197904	0	0.00543319	0.00442794	0.00338371
mmu-miR-484	0.143922	1.16121	1.31329	2.23348	1.97132	1.67821
mmu-miR-485-3p	0.000373822	0.00259037	0.00280173	0.49075	0.25396	0.267351
mmu-miR-485-5p	0	0	0.00983435	0.190309	0.144964	0.112302
mmu-miR-486a-3p/486b-3p	0.00146653	0.00150241	0.00172632	0.0231033	0.0130113	0.0130461
mmu-miR-486a-5p/486b-5p	0.368013	0.13732	0.208941	1.23294	0.971763	0.790548
mmu-miR-487b-3p	0.000115022	0.00120193	0.000707507	0.306853	0.164788	0.166892
mmu-miR-487b-5p	0	0	0	0.00367108	0.0018393	0.00206782
mmu-miR-488-3p	0.000287555	0.00107759	0.00333943	0.0209007	0.0577676	0.0130461
mmu-miR-488-5p	0	0	0.000169802	0	0.000476855	0
mmu-miR-489-3p	0	0	0	0	0	0
mmu-miR-489-5p	0	0	0	0	0	0
mmu-miR-490-3p	0	0.00191687	0.000778258	0.00499267	0.00933274	0.00409805
mmu-miR-490-5p	0	0.00107759	0	0.00367108	0.00497292	0.00300774
mmu-miR-491-3p	0	0	0	0.000734215	0.000817467	0
mmu-miR-491-5p	0	0.000518073	0.000283003	0.00753795	0.0055179	0.00518836
mmu-miR-493-3p	0	0.000694218	0.00113201	0.124817	0.0560646	0.0660575
mmu-miR-493-5p	0.000230044	0.00201012	0.00203762	0.512433	0.275282	0.349988
mmu-miR-494-3p	0.00184035	0.00980194	0.00650907	0.791386	0.342723	0.498458
mmu-miR-494-5p	0	0	0	0.00597162	0.0024524	0.00266937
mmu-miR-495-3p	0.00138027	0.00855857	0.00655152	1.68635	0.864743	1.00199
mmu-miR-495-5p	0	0	0	0.000244738	0	0.000225581
mmu-miR-496a-3p	0.000201289	0.00165783	0.00133011	0.0443956	0.0219354	0.029927
mmu-miR-496a-5p	0	0	0	0.000685268	0.000953711	0.000563952
mmu-miR-496b	0	0	0	0	0	0
mmu-miR-497a-3p	0	0	0	0.00166422	0.0012262	0.00109031
mmu-miR-497a-5p	0.00287555	0.0274061	0.0111362	0.681254	0.516434	0.514775
mmu-miR-497b	0	0.000600965	0	0.00915322	0.00701659	0.00793292
mmu-miR-499-3p	0	0	0	0	0	0
mmu-miR-499-5p	0.000172533	0.00042482	0.000325453	0.0517867	0.0514323	0.0526355
mmu-miR-500-3p	0	0.00092217	0.000679207	0.0258933	0.0162131	0.0197759
mmu-miR-500-5p	0	0	0	0.00132159	0.00156681	0.00127829
mmu-miR-501-3p	0.00132276	0.00950146	0.00339603	0.244885	0.186178	0.152906
mmu-miR-501-5p	0	0.000373013	0	0.00587372	0.00640349	0.00481239
mmu-miR-503-3p	0.00126524	0.0152314	0.00481105	0.0116496	0.0498655	0.0153771
mmu-miR-503-5p	0.000833911	0.00491133	0.00227817	0.0125796	0.246602	0.084668
mmu-miR-504-3p	0	0	0	0.00156633	0	0.00146627
mmu-miR-504-5p	0	0.00162675	0.00188197	0.164758	0.0669641	0.0931272
mmu-miR-5046	0	0	0	0	0	0
mmu-miR-505-3p	0	0.000911809	0.000849009	0.0592757	0.0386253	0.0433115
mmu-miR-505-5p	0.000230044	0.000455904	0	0.00778268	0.00865152	0.00627866
mmu-miR-509-3p	0	0	0	0	0	0
mmu-miR-509-5p	0	0	0	0	0	0
mmu-miR-5098	0	0	0	0	0	0
mmu-miR-5099	0	0	0	0	2.54443	0
mmu-miR-5100	0.000747644	0.00249711	0.00224987	0.00699952	0	0.0023686
mmu-miR-5101	0.000230044	0.000973978	0.00099051	0.00283897	0.00149869	0.00266937
mmu-miR-5103	0	0	0	0.00416055	0.00252052	0.00259418
mmu-miR-5104	0	0	0	0.00337739	0.00395109	0.00304534
mmu-miR-5104b-5p	0	0	0	0	0	0
mmu-miR-5106	0	0	0	0	0	0
mmu-miR-5107-3p	0	0.00108795	0.000452805	0.00244738	0.0036786	0.00439882
mmu-miR-5107-5p	0	0	0	0	0	0
mmu-miR-5108	0	0	0	0	0	0
mmu-miR-511-3p	0.000201289	0.00258	0.000919759	0.00254528	0.00299738	0.00454921
mmu-miR-511-5p	0	0.00122265	0.000665057	0.00274107	0.00252052	0.00293255
mmu-miR-5110	0	0	0	0	0	0
mmu-miR-5112	0	0	0	0	0	0
mmu-miR-5113	0.000230044	0.00049735	0.000877309	0.00675478	0.0102865	0.00804571
mmu-miR-5114	0.000460089	0.00125374	0.00113201	0.00474793	0.00817467	0.00383487
mmu-miR-5116	0	0.000414459	0	0.00127264	0.00102183	0.00101511
mmu-miR-5118	0	0	0	0	0	0
mmu-miR-5119	0	0.0011294	0.000863159	0	0.00190742	0
mmu-miR-5120	0	0	0	0.0020558	0.00204367	0
mmu-miR-5121	0.233092	0.0462018	0.0294323	0.058003	0.113832	0.0253778
mmu-miR-5122	0	0.00221735	0.00202347	0.0111111	0.0091965	0.00763215
mmu-miR-5123	0	0.000476627	0	0.0116496	0.00715283	0.0093992
mmu-miR-5124a	0	0	0	0	0	0
mmu-miR-5124b	0	0	0	0	0	0
mmu-miR-5125	0	0	0	0.00372003	0.0024524	0.00259418
mmu-miR-5126	0.01964	0.0177181	0.0119993	0.0202643	0.0172349	0.0109407
mmu-miR-5127	0	0	0	0	0	0
mmu-miR-5128	0.000833911	0.00191687	0.00161312	0.00460108	0.0055179	0.0046244
mmu-miR-5129-3p	0.0005176	0.00339856	0.00315548	0.00592267	0.00415545	0.004662
mmu-miR-5129-5p	0	0.000486989	0.000240552	0	0	0
mmu-miR-5130	0	0.00177181	0.00164142	0.00406266	0.00374672	0
mmu-miR-5131	0	0	0	0	0	0
mmu-miR-5132-3p	0.000431333	0	0.000283003	0	0	0.000488758
mmu-miR-5132-5p	0	0.00247639	0.00224987	0.00528635	0.00442794	0.00308294
mmu-miR-5133	0	0	0	0	0	0
mmu-miR-5134-3p	0	0.00173036	0.00213667	0.00553109	0.0049048	0.00364689
mmu-miR-5134-5p	0.000287555	0.00100506	0.00123106	0.00337739	0.00320174	0.00266937
mmu-miR-5135	0	0.000445543	0.000466955	0.000685268	0.00102183	0
mmu-miR-5136	0	0	0	0.00141948	0.00102183	0
mmu-miR-532-3p	0.000172533	0.00155422	0.000721657	0.0463535	0.0329712	0.0318821
mmu-miR-532-5p	0.00350818	0.0382649	0.0158906	1.77372	1.29092	1.10354
mmu-miR-539-3p	0	0	0	0.000587372	0.0006131	0.000451161
mmu-miR-539-5p	8.62666e-05	0.00027976	0.000183952	0.040235	0.0207773	0.0216182
mmu-miR-540-3p	0.000661378	0.00250747	0.00285833	0.381009	0.160564	0.208249
mmu-miR-540-5p	0	0	0	0.00792953	0.00572227	0.00736897
mmu-miR-541-3p	0	0.000507712	0.000410354	0.0205091	0.0113764	0.0131965
mmu-miR-541-5p	0.00943182	0.0508748	0.0408656	4.77216	2.43762	2.47297
mmu-miR-542-3p	0.000603866	0.00817519	0.00260363	0.00881059	0.0683266	0.0233852
mmu-miR-542-5p	0	0.000238314	0.000183952	0.000734215	0.00170306	0.000751936
mmu-miR-543-3p	0.000718889	0.00646555	0.00626851	2.77827	1.21939	1.69118
mmu-miR-543-5p	0	0	0	0.00293686	0.00177118	0.00139108
mmu-miR-544-3p	0	0	0	0.000783163	0.000885589	0.0012031
mmu-miR-544-5p	0	0	0	0.00107685	0	0.000526355
mmu-miR-546	0	0.000269398	0	0	0	0
mmu-miR-547-3p	0	0.000445543	0	0.0118943	0	0.0113918
mmu-miR-547-5p	0	0	0	0.000978954	0	0
mmu-miR-551b-3p	0	0	0	0.00117474	0.00136244	0
mmu-miR-551b-5p	0	0	0	0	0	0
mmu-miR-5615-3p	0	0.000590603	0	0.00151738	0.0012262	0.00157906
mmu-miR-5615-5p	0	0.0112215	0	0.0246696	0	0.0106023
mmu-miR-5616-3p	0	0	0	0.00303476	0.00286113	0.00308294
mmu-miR-5616-5p	0	0	0	0.000881059	0	0.00101511
mmu-miR-5617-3p	0	0	0	0	0	0
mmu-miR-5617-5p	0.000316311	0.00110868	0.000707507	0	0.00143057	0.000902323
mmu-miR-5618-3p	0	0	0	0	0	0
mmu-miR-5618-5p	0	0	0	0	0	0
mmu-miR-5619-3p	0	0	0	0.000342634	0	0.000789532
mmu-miR-5619-5p	0	0	0	0	0	0
mmu-miR-5620-3p	0.000402578	0.000507712	0.000438655	0.0011258	0	0.000451161
mmu-miR-5620-5p	0.000920177	0.00455904	0.0050233	0.00734215	0.00728908	0.0058651
mmu-miR-5621-3p	0	0	0	0.00665689	0.00681222	0.0046244
mmu-miR-5621-5p	0	0	0	0	0	0.00154147
mmu-miR-5622-3p	0	0	0	0	0	0
mmu-miR-5622-5p	0	0	0	0.000587372	0.00102183	0.000601549
mmu-miR-5623-3p	0	0	0	0	0	0
mmu-miR-5623-5p	0	0	0	0	0	0
mmu-miR-5624-3p	0	0.00014506	0	0.000587372	0	0.000639145
mmu-miR-5624-5p	0	0	0	0.000978954	0	0.00124069
mmu-miR-5625-3p	0	0	0.000297153	0	0.00149869	0.000601549
mmu-miR-5625-5p	0	0	0	0	0	0
mmu-miR-5626-3p	0	0	0	0.00161527	0.00217991	0.00142868
mmu-miR-5626-5p	0	0	0	0	0.000544978	0.000225581
mmu-miR-5627-3p	0	0.00120193	0.00254703	0	0	0
mmu-miR-5627-5p	0	0.00027976	0.000622606	0.000734215	0	0
mmu-miR-568	0	0	0	0	0	0
mmu-miR-5709-3p	0	0	0	0	0	0
mmu-miR-5709-5p	0	0.000310844	0	0	0	0.000864726
mmu-miR-5710	0	0.000538796	0.000410354	0	0	0
mmu-miR-574-3p	0.000747644	0.00688001	0.00287248	0.0256486	0.0197554	0.0217685
mmu-miR-574-5p	0.00189787	0.011035	0.00648077	0.0789526	0.0600157	0.0567335
mmu-miR-582-3p	0	0.00084964	0.000566006	0.0118453	0.0136926	0.00548913
mmu-miR-582-5p	0	0.000207229	0.000141501	0.00347529	0.00442794	0.00244379
mmu-miR-590-3p	0	0	0	0	0	0
mmu-miR-590-5p	0	0	0	0	0	0
mmu-miR-592-3p	0	0	0	0	0	0
mmu-miR-592-5p	0	0.000341928	0.000339603	0.0147333	0.0175755	0.0124069
mmu-miR-598-3p	0	0.000528435	0.000679207	0.291875	0.416363	0.275171
mmu-miR-598-5p	0	0	0	0.0030837	0.00354235	0.00274457
mmu-miR-599	0	9.32532e-05	0	0	0	0
mmu-miR-615-3p	0	0.00111904	0.00140086	5.37431	4.59532	3.56511
mmu-miR-615-5p	0	0	0	0.0152717	0.0124664	0.00898563
mmu-miR-6236	0	0	0	0	0	0
mmu-miR-6237	0	0	0	0	0	0
mmu-miR-6238	0	0	0	0	0	0
mmu-miR-6239	0	0	0	0	0	0
mmu-miR-6240	0.0654189	0.0117603	0.0171783	0.0100832	0.043462	0.00187984
mmu-miR-6241	0	0	0	0	0	0
mmu-miR-6244	0	0	0	0	0	0
mmu-miR-6335	0	0	0	0	0	0
mmu-miR-6336	0	0	0	0	0	0
mmu-miR-6337	0	0	0	0	0	0
mmu-miR-6338	0	0	0	0	0	0
mmu-miR-6339	0	0	0	0	0	0
mmu-miR-6340	0	0	0	0	0	0
mmu-miR-6341	0	0	0	0	0	0
mmu-miR-6342	0	0	0	0	0	0
mmu-miR-6343	0	0	0	0	0	0
mmu-miR-6344	0	0	0	0	0	0
mmu-miR-6345	0	0	0	0	0	0
mmu-miR-6346	0	0	0	0	0	0
mmu-miR-6347	0	0	0	0	0	0
mmu-miR-6348	0	0	0	0	0	0
mmu-miR-6349	0	0	0	0	0	0
mmu-miR-6350	0	0	0	0	0	0
mmu-miR-6351	0	0	0	0	0	0
mmu-miR-6352	0	0	0	0	0	0
mmu-miR-6353	0	0	0	0	0	0
mmu-miR-6354	0	0	0	0	0	0
mmu-miR-6355	0	0	0	0	0	0
mmu-miR-6356	0	0	0	0	0	0
mmu-miR-6357	0	0	0	0	0	0
mmu-miR-6358	0	0	0	0	0	0
mmu-miR-6359	0	0	0	0	0	0
mmu-miR-6360	0	0	0	0	0	0
mmu-miR-6361	0	0	0	0	0	0
mmu-miR-6362	0	0	0	0	0	0
mmu-miR-6363	0	0	0	0	0	0
mmu-miR-6364	0	0	0	0	0	0
mmu-miR-6365	0	0	0	0	0	0
mmu-miR-6366	0	0	0	0	0	0
mmu-miR-6367	0	0	0	0	0	0
mmu-miR-6368	0	0	0	0	0	0
mmu-miR-6369	0	0	0	0	0	0
mmu-miR-6370	0	0	0	0	0	0
mmu-miR-6371	0	0	0	0	0	0
mmu-miR-6372	0	0	0	0	0	0
mmu-miR-6373	0	0	0	0	0	0
mmu-miR-6374	0	0	0	0	0	0
mmu-miR-6375	0	0	0	0	0	0
mmu-miR-6376	0	0	0	0	0	0
mmu-miR-6377	0	0	0	0	0	0
mmu-miR-6378	0	0	0	0	0	0
mmu-miR-6379	0	0	0	0	0	0
mmu-miR-6380	0.000575111	0	0.00107541	0.00337739	0	0.00274457
mmu-miR-6381	0	0	0	0	0	0
mmu-miR-6382	0	0	0	0	0	0
mmu-miR-6383	0	0	0	0	0	0
mmu-miR-6384	0	0	0	0	0	0
mmu-miR-6385	0	0	0	0	0	0
mmu-miR-6386	0	0	0	0	0	0
mmu-miR-6387	0	0	0	0	0	0
mmu-miR-6388	0	0	0	0	0	0
mmu-miR-6389	0	0	0	0	0	0
mmu-miR-6390	0	0	0	0	0	0
mmu-miR-6391	0	0	0	0	0	0
mmu-miR-6392-3p	0	0	0	0	0	0
mmu-miR-6392-5p	0	0	0	0.00885953	0.0112402	0.00763215
mmu-miR-6393	0	0	0	0	0	0
mmu-miR-6394	0	0	0	0	0	0
mmu-miR-6395	0	0	0	0.00543319	0.0101502	0.00518836
mmu-miR-6396	0	0	0	0	0	0
mmu-miR-6397	0	0	0	0	0	0
mmu-miR-6398	0	0	0	0	0	0
mmu-miR-6399	0.00158156	0.0104444	0.00543366	0.00303476	0.00606288	0.00308294
mmu-miR-6400	0	0	0	0	0	0
mmu-miR-6401	0	0	0	0	0	0
mmu-miR-6402	0	0	0	0	0	0
mmu-miR-6403	0	0	0	0	0	0
mmu-miR-6404	0	0	0	0	0	0
mmu-miR-6405	0	0	0	0	0	0
mmu-miR-6406	0	0	0	0	0	0
mmu-miR-6407	0	0	0	0	0	0
mmu-miR-6408	0	0	0	0	0	0
mmu-miR-6409	0	0	0	0	0	0
mmu-miR-6410	0	0	0	0	0	0
mmu-miR-6411	0	0	0	0	0	0
mmu-miR-6412	0	0	0	0	0	0
mmu-miR-6413	0	0	0	0	0	0
mmu-miR-6414	0	0	0	0	0	0
mmu-miR-6415	0	0	0	0	0	0
mmu-miR-6416-3p	0	0	0	0	0	0
mmu-miR-6416-5p	0	0	0	0	0	0
mmu-miR-6417	0	0	0	0	0	0
mmu-miR-6418-3p	0	0.00181326	0.00145747	0.00195791	0	0.00214302
mmu-miR-6418-5p	0	0	0	0	0	0
mmu-miR-6419	0	0	0	0	0	0
mmu-miR-6420	0	0	0	0	0	0
mmu-miR-6481	0	0	0	0	0	0
mmu-miR-6516-3p	0.000948933	0.00124338	0.000849009	0.00146843	0.00149869	0.0012031
mmu-miR-6516-5p	0.00123649	0.00395808	0.00308473	0.00283897	0.00381484	0.00180465
mmu-miR-652-3p	0.00313435	0.0261627	0.0113343	0.372051	0.440001	0.269983
mmu-miR-652-5p	0.000143778	0	0	0.00381792	0.00442794	0.00240619
mmu-miR-653-3p	0	0	0	0	0	0
mmu-miR-653-5p	0	0.000238314	0	0.00239844	0.00190742	0.00221821
mmu-miR-6537-3p	0	0.00124338	0.00128766	0	0	0
mmu-miR-6537-5p	0	0	0	0	0	0
mmu-miR-6538	0.0701635	0.0294266	0.039394	0.048654	0.109541	0.0101887
mmu-miR-6539	0	0	0	0	0	0
mmu-miR-654-3p	0	0	0	0	0	0
mmu-miR-654-5p	0	0	0	0	0	0
mmu-miR-6540-3p	0	0	0	0	0.00102183	0
mmu-miR-6540-5p	0	0.000694218	0.00106126	0.00332844	0.0171668	0.00297015
mmu-miR-6541	0	0	0	0	0	0
mmu-miR-6546-3p	0	0.000942893	0.000353754	0	0	0
mmu-miR-6546-5p	0.00106396	0.00521182	0.00237722	0.00186001	0.00224803	0.00150387
mmu-miR-664-3p	0.00368071	0.00931496	0.0110088	0.0181106	0.0203685	0.0106775
mmu-miR-664-5p	0.00235795	0.0104754	0.0119286	0.0107685	0.0109677	0.0070306
mmu-miR-665-3p	0	0.00102578	0.000849009	0.0828195	0.0355598	0.0534626
mmu-miR-665-5p	0	0	0	0	0	0
mmu-miR-666-3p	0	0	0	0.00832111	0.00408733	0.00669223
mmu-miR-666-5p	0.000316311	0.0011294	0.00118861	0.235683	0.150686	0.134897
mmu-miR-667-3p	0	0.000880724	0.000608456	0.0666668	0.0294969	0.0351906
mmu-miR-667-5p	0	0	0	0.0200686	0.0126707	0.00876005
mmu-miR-668-3p	0.0056936	0.00644483	0.00841934	0.115223	0.0572227	0.0663583
mmu-miR-668-5p	0	0	0	0.00244738	0	0.00184224
mmu-miR-669a-3-3p	0	0	0	0	0	0.000300774
mmu-miR-669a-3p/669o-3p	0	7.25302e-05	4.24504e-05	0.00479687	0.00865152	0.0105271
mmu-miR-669a-5p/669p-5p	0.000143778	0.000725302	0.000495255	0.0209496	0.0427807	0.0500789
mmu-miR-669b-3p	0	0	0	0	0	0.000187984
mmu-miR-669b-5p	0	0.000300482	0.000268853	0.00332844	0.00531353	0.00627866
mmu-miR-669c-3p	0	0	0	0	0	0
mmu-miR-669c-5p	0	0.00134699	0.00114616	0.0428292	0.0611056	0.0733137
mmu-miR-669d-2-3p/669d-3p/669l-3p	0	0	0	0	0	0
mmu-miR-669d-5p	0	0.000134699	0.000198102	0.00288791	0.00333799	0.00387247
mmu-miR-669e-3p	0	0	0	0	0	0.000639145
mmu-miR-669e-5p	0	0	0.000636757	0.00362213	0.00354235	0.00443642
mmu-miR-669f-3p	0	0	0	0.0011258	0.00136244	0.002331
mmu-miR-669f-5p	0	0	0	0.00146843	0.00170306	0.00312053
mmu-miR-669g	0	0	0	0	0	0
mmu-miR-669h-3p	0	0	0	0	0	0
mmu-miR-669h-5p	0	0	0.000240552	0.00127264	0.00197554	0.00146627
mmu-miR-669i	0	0	0	0	0	0
mmu-miR-669j	0	0	0	0	0	0
mmu-miR-669k-3p	0	0	0	0	0	0
mmu-miR-669k-5p	0	0	0	0	0.00108996	0
mmu-miR-669l-5p	0	0.000165783	0	0.00303476	0.00442794	0.00552673
mmu-miR-669m-3p	0	0	0	0	0	0.000225581
mmu-miR-669n	0	0	0	0	0	0
mmu-miR-669o-5p	0	0.000227952	0.000438655	0.00626531	0.0121939	0.0126325
mmu-miR-669p-3p	0	0	0	0	0.000340611	0.000338371
mmu-miR-670-3p	0	0	0	0.00166422	0.00415545	0.0034589
mmu-miR-670-5p	0	0	0	0.00342634	0.00633537	0.00488758
mmu-miR-671-3p	0.000287555	0.00423784	0.00294323	0.118551	0.0876733	0.0889916
mmu-miR-671-5p	0	0.00262145	0.00230647	0.0465493	0.0442113	0.0346266
mmu-miR-6715-3p	0	0	0	0	0	0
mmu-miR-6715-5p	0	0	0	0.00137054	0.0018393	0.0012031
mmu-miR-672-3p	0	7.25302e-05	0	0.00425845	0.00544978	0.00240619
mmu-miR-672-5p	0	0.00176145	0.00376394	0.159521	0.166559	0.0881645
mmu-miR-673-3p	0	0.000818556	0.00144331	0.0479687	0.0251371	0.0226333
mmu-miR-673-5p	0	0.0011294	0.00106126	0.145717	0.0631493	0.0781261
mmu-miR-674-3p	0.00195538	0.0300275	0.0122682	0.499218	0.298784	0.32228
mmu-miR-674-5p	0.000603866	0.00381302	0.00241967	0.0587372	0.0403283	0.0392134
mmu-miR-675-3p	0	0.000476627	0.000198102	0	0	0
mmu-miR-675-5p	0	0	0	0	0	0
mmu-miR-676-3p	0.000718889	0.00557447	0.00273098	0.250172	0.15709	0.154748
mmu-miR-676-5p	0.000143778	0.00129518	0.000622606	0.0417034	0.0333799	0.0298518
mmu-miR-6769b-3p	0	0	0	0	0	0
mmu-miR-6769b-5p	0	0.000911809	0.000608456	0.00210475	0.00292926	0.00218061
mmu-miR-677-3p	0.00649875	0.00167856	0.00203762	0.00239844	0.00688034	0.00154147
mmu-miR-677-5p	0.0275766	0.0106516	0.0101457	0.0157122	0.0294288	0.0149635
mmu-miR-678	0	0	0	0	0	0
mmu-miR-679-3p	0	0	0	0.00494372	0.00279301	0.00323332
mmu-miR-679-5p	0	0.00100506	0.00131596	0.0179638	0.0073572	0.0124821
mmu-miR-680	0	0	0	0	0	0
mmu-miR-681	0	0	0	0	0	0
mmu-miR-682	0	0	0	0	0.00108996	0
mmu-miR-683	0	0	0	0	0	0
mmu-miR-684	0	0	0	0	0	0
mmu-miR-686	0	0	0	0	0	0
mmu-miR-687	0	0	0	0	0	0
mmu-miR-688	0	0.00201012	0.00316963	0	0.00108996	0
mmu-miR-6896-3p	0	0	0.000580156	0	0	0
mmu-miR-6896-5p	0.000891422	0.00364724	0.00641002	0.00230054	0.00326987	0.00285736
mmu-miR-6897-3p	0	0	0	0	0	0
mmu-miR-6897-5p	0	0.00035229	0.000622606	0	0.00108996	0.000714339
mmu-miR-6898-3p	0	0.000186506	0.000339603	0	0	0
mmu-miR-6898-5p	0	0.000994701	0.00169802	0	0	0
mmu-miR-6899-3p	0.00146653	0.00978122	0.0126361	0.0109153	0.00994584	0.0070306
mmu-miR-6899-5p	0	0	0	0	0	0
mmu-miR-690	0.0453475	0.205084	0.162571	0.205238	0.609762	0.135837
mmu-miR-6900-3p	0.000948933	0.00629977	0.00741468	0	0.00504104	0
mmu-miR-6900-5p	0.000402578	0.000756387	0.00104711	0	0.0012262	0
mmu-miR-6901-3p	0	0	0	0	0	0
mmu-miR-6901-5p	0	0	0	0	0	0
mmu-miR-6902-3p	0.000805155	0.00135735	0.00210837	0.00225159	0.00313362	0.002331
mmu-miR-6902-5p	0	0.00042482	0.000367904	0.000685268	0.000885589	0.000563952
mmu-miR-6903-3p	0	0	0	0	0	0
mmu-miR-6903-5p	0	0	0.000169802	0	0	0
mmu-miR-6904-3p	0	0	0	0	0	0
mmu-miR-6904-5p	0	0.000600965	0.000438655	0	0	0
mmu-miR-6905-3p	0	0.000290121	0	0	0	0
mmu-miR-6905-5p	0	0	0	0.00122369	0	0
mmu-miR-6906-3p	0.000977689	0	0	0	0	0
mmu-miR-6906-5p	0.000316311	0	0.00144331	0	0	0
mmu-miR-6907-3p	0	0.000580242	0.000665057	0	0.000681222	0
mmu-miR-6907-5p	0	0	0	0	0	0
mmu-miR-6908-3p	0	0	0.000594306	0.00186001	0	0
mmu-miR-6908-5p	0	0	0	0	0	0
mmu-miR-6909-3p	0	0	0	0	0	0
mmu-miR-6909-5p	0	0	0	0	0	0
mmu-miR-691	0	0	0	0	0	0
mmu-miR-6910-3p	0	0.000259037	0.000297153	0.000440529	0	0
mmu-miR-6910-5p	0	0	0	0	0	0
mmu-miR-6911-3p	0.00146653	0.00585423	0.00512235	0.011258	0.0115808	0.00804571
mmu-miR-6911-5p	0	0.0012641	0.00155652	0	0	0
mmu-miR-6912-3p	0	0.000683857	0.000905609	0	0	0
mmu-miR-6912-5p	0	0.000683857	0.000834859	0	0	0.0011655
mmu-miR-6913-3p	0.000747644	0.00268362	0.00224987	0.00244738	0.0030655	0.00225581
mmu-miR-6913-5p	0	0.000310844	0	0	0	0.000751936
mmu-miR-6914-3p	0	0	0	0	0	0
mmu-miR-6914-5p	0	0	0	0	0	0
mmu-miR-6915-3p	0.000345067	0.000652772	0.00107541	0	0	0
mmu-miR-6915-5p	0.000316311	0	0.000566006	0	0	0
mmu-miR-6916-3p	0	0.000310844	0.000566006	0.00137054	0	0.000563952
mmu-miR-6916-5p	0	0	0.000452805	0	0	0
mmu-miR-6917-3p	0	0	0	0	0	0
mmu-miR-6917-5p	0	0	0	0	0	0
mmu-miR-6918-3p	0	0.00027976	0.000735808	0	0	0
mmu-miR-6918-5p	0	0.00128482	0.00159897	0	0	0
mmu-miR-6919-3p	0	0	0	0	0	0
mmu-miR-6919-5p	0	0	0	0	0.00224803	0
mmu-miR-692	0	0.000248675	0	0	0.000749344	0
mmu-miR-6920-3p	0	0	0.000127351	0	0	0
mmu-miR-6920-5p	0	0.00130554	0	0	0	0
mmu-miR-6921-3p	0	0	0.00145747	0	0	0
mmu-miR-6921-5p	0	0	0	0	0	0
mmu-miR-6922-3p	8.62666e-05	0.000860001	0.000919759	0.000930006	0.00190742	0.00169186
mmu-miR-6922-5p	0	0	0	0	0	0
mmu-miR-6923-3p	0	0	0	0	0	0
mmu-miR-6923-5p	0	0	0	0	0	0
mmu-miR-6924-3p	0	0	0	0	0	0
mmu-miR-6924-5p	0	0	0	0	0	0
mmu-miR-6925-3p	0	0	0	0	0	0
mmu-miR-6925-5p	0	0	0	0	0	0
mmu-miR-6926-3p	0	0	0	0.00137054	0.000681222	0.0011279
mmu-miR-6926-5p	0	0	0	0	0	0
mmu-miR-6927-3p	0	0	0	0	0	0
mmu-miR-6927-5p	0	0	0	0	0	0
mmu-miR-6928-3p	0	0	0.00885799	0.0101322	0	0.0102263
mmu-miR-6928-5p	0	0	0.000580156	0	0	0
mmu-miR-6929-3p	0	0.000632049	0	0	0	0
mmu-miR-6929-5p	0	0	0	0	0	0
mmu-miR-693-3p	0	0	0	0	0.0024524	0
mmu-miR-693-5p	0	0	0	0	0	0
mmu-miR-6930-3p	0	0	0	0	0	0
mmu-miR-6930-5p	0	0	0	0	0	0
mmu-miR-6931-3p	0	0.000248675	0.000325453	0.00063632	0.000476855	0.000451161
mmu-miR-6931-5p	0	0	0	0	0	0
mmu-miR-6932-3p	0	0.00332603	0.00319793	0.00440529	0.00640349	0
mmu-miR-6932-5p	0.0010352	0.00146097	0.00117446	0.00210475	0.0030655	0
mmu-miR-6933-3p	0	0.000414459	0.000764108	0.00063632	0	0
mmu-miR-6933-5p	0.000488844	0.00393736	0.00215082	0.00200686	0.00354235	0.00240619
mmu-miR-6934-3p	0	0	0	0	0	0
mmu-miR-6934-5p	0.000460089	0.00127446	0.00120276	0	0	0
mmu-miR-6935-3p	0	0	0	0	0	0
mmu-miR-6935-5p	0	0	0	0	0	0
mmu-miR-6936-3p	0	0	0	0	0	0
mmu-miR-6936-5p	0	0	0	0	0	0
mmu-miR-6937-3p	0	0	0	0	0	0
mmu-miR-6937-5p	0	0	0	0	0	0
mmu-miR-6938-3p	0.000345067	0.00162675	0.00233477	0.00323055	0.00347423	0.00285736
mmu-miR-6938-5p	0	0	0	0	0	0
mmu-miR-6939-3p	0	0.00346073	0.0047686	0	0.00258864	0
mmu-miR-6939-5p	0	0	0	0	0	0
mmu-miR-694	0	0	0	0.00107685	0.000953711	0
mmu-miR-6940-3p	0.0002588	0.00192723	0.00158482	0.00151738	0.00211179	0.00191744
mmu-miR-6940-5p	0	0	0	0	0	0
mmu-miR-6941-3p	0	0	0	0	0	0
mmu-miR-6941-5p	0	0.000932532	0.00106126	0	0	0.00203023
mmu-miR-6942-3p	0	0.000528435	0.000537706	0	0	0
mmu-miR-6942-5p	0	0.00108795	0.000693357	0	0	0
mmu-miR-6943-3p	0	0	0.000396204	0	0	0
mmu-miR-6943-5p	0.0002588	0	0	0	0.00211179	0
mmu-miR-6944-3p	0.0538304	0.145071	0.230463	0.0433677	0.0562689	0.0272953
mmu-miR-6944-5p	0.000891422	0.00108795	0.00106126	0	0	0
mmu-miR-6945-3p	0.000805155	0.0138015	0.00798068	0.00709742	0.00701659	0.00684261
mmu-miR-6945-5p	0	0	0.000778258	0	0	0.000977516
mmu-miR-6946-3p	0	0.00174073	0.00216497	0	0	0
mmu-miR-6946-5p	0	0.000932532	0.000919759	0	0	0
mmu-miR-6947-3p	0	0	0	0	0	0
mmu-miR-6947-5p	0.000690133	0.0013988	0.00215082	0.00161527	0.00170306	0.00195503
mmu-miR-6948-3p	0.000747644	0.00506676	0.0052497	0.00562899	0.00810654	0.0059027
mmu-miR-6948-5p	0.000920177	0.0013988	0.00147162	0	0	0
mmu-miR-6949-3p	0	0	0	0	0	0
mmu-miR-6949-5p	0	0	0	0	0	0
mmu-miR-695	0	0	0	0	0	0
mmu-miR-6950-3p	0	0	0	0	0	0
mmu-miR-6950-5p	0	0	0	0	0	0
mmu-miR-6951-3p	0	0	0	0	0	0
mmu-miR-6951-5p	0.000230044	0.00102578	0.000863159	0.000930006	0.000885589	0.00139108
mmu-miR-6952-3p	0.00138027	0.00589567	0.00783918	0.0101322	0.0111039	0.00887284
mmu-miR-6952-5p	0	0.00110868	0.000834859	0	0	0
mmu-miR-6953-3p	0.000488844	0.00289085	0	0.00107685	0	0.00127829
mmu-miR-6953-5p	0	0	0	0	0	0
mmu-miR-6954-3p	0	0.000818556	0.000877309	0	0	0.00187984
mmu-miR-6954-5p	0	0	0	0	0	0
mmu-miR-6955-3p	0	0.000507712	0.000481105	0	0.00102183	0
mmu-miR-6955-5p	0	0.00173036	0.00183952	0.00362213	0	0
mmu-miR-6956-3p	0	0	0	0	0	0
mmu-miR-6956-5p	0	0	0	0	0	0
mmu-miR-6957-3p	0	0.00042482	0	0	0	0
mmu-miR-6957-5p	0	0	0	0	0	0
mmu-miR-6958-3p	0.00163907	0.00393736	0.00764108	0.00195791	0.00258864	0.00323332
mmu-miR-6958-5p	0	0	0	0	0	0
mmu-miR-6959-3p	0	0	0	0	0	0
mmu-miR-6959-5p	0.000287555	0.000746025	0.00118861	0.00283897	0	0
mmu-miR-696	0.0023292	0.00220699	0.00208007	0.00631425	0.012262	0.00319573
mmu-miR-6960-3p	0	0	0	0	0	0.000714339
mmu-miR-6960-5p	0.0007764	0.0021241	0.00249043	0.00548214	0.00688034	0.0046244
mmu-miR-6961-3p	0	0	0	0	0	0
mmu-miR-6961-5p	0	0	0	0	0	0
mmu-miR-6962-3p	0	0.00035229	0.000594306	0.000978954	0	0.00101511
mmu-miR-6962-5p	0	0.00092217	0.00133011	0	0	0
mmu-miR-6963-3p	0	0	0	0	0	0
mmu-miR-6963-5p	0	0	0	0	0	0
mmu-miR-6964-3p	0	0.00165783	0	0.00499267	0.00401921	0
mmu-miR-6964-5p	0	0	0	0	0	0
mmu-miR-6965-3p	0.00143778	0.00358507	0.00591476	0.0128732	0.00749344	0.0093616
mmu-miR-6965-5p	0	0	0	0	0	0
mmu-miR-6966-3p	0.00166782	0.00300482	0.00390544	0.00582478	0.00742532	0.00507557
mmu-miR-6966-5p	0	0.000901447	0.000608456	0	0	0
mmu-miR-6967-3p	0.00198413	0.00246603	0.00309888	0.0114538	0.00688034	0.00676742
mmu-miR-6967-5p	0.000172533	0.000963616	0.00106126	0.0031816	0.00252052	0.00199263
mmu-miR-6968-3p	0.000373822	0.00178217	0.00179707	0	0	0
mmu-miR-6968-5p	0	0	0	0	0	0
mmu-miR-6969-3p	0	0	0	0	0	0
mmu-miR-6969-5p	0	0	0	0	0	0
mmu-miR-697	0	0	0	0	0	0
mmu-miR-6970-3p	0.00100644	0.0061029	0.0049101	0.00234949	0.00238428	0.00142868
mmu-miR-6970-5p	0.00117898	0.00211374	0.00328283	0	0	0
mmu-miR-6971-3p	0	0.000901447	0.00099051	0.00352423	0	0.00244379
mmu-miR-6971-5p	0	0	0	0	0	0
mmu-miR-6972-3p	0	0	0	0	0	0
mmu-miR-6972-5p	0	0	0	0	0	0
mmu-miR-6973a-3p	0	0	0	0	0	0
mmu-miR-6973a-5p	0	0	0	0	0	0
mmu-miR-6973b-3p	0	0	0	0.00122369	0	0.00109031
mmu-miR-6973b-5p	0	0	0	0	0	0
mmu-miR-6974-3p	0	0	0	0	0	0
mmu-miR-6974-5p	0	0	0	0	0	0
mmu-miR-6975-3p	0.00215667	0.0124441	0.0120701	0.0126775	0.0130795	0.0119182
mmu-miR-6975-5p	0	0	0	0	0	0
mmu-miR-6976-3p	0	0	0	0	0	0
mmu-miR-6976-5p	0	0.000580242	0.000721657	0	0	0
mmu-miR-6977-3p	0.000575111	0.00503567	0.00590061	0.00210475	0.00211179	0.00169186
mmu-miR-6977-5p	0	0	0	0	0	0
mmu-miR-6978-3p	0	0	0	0	0	0
mmu-miR-6978-5p	0	0	0	0	0	0
mmu-miR-6979-3p	0.000920177	0.00386483	0.00425919	0.00577583	0.00694847	0.00522595
mmu-miR-6979-5p	0	0	0	0	0	0
mmu-miR-698-3p	0	0	0	0	0	0
mmu-miR-698-5p	0	0.000569881	0.000353754	0	0.00163493	0
mmu-miR-6980-3p	0	0	0	0	0	0
mmu-miR-6980-5p	0	0	0	0	0	0
mmu-miR-6981-3p	0	0	0	0.0010279	0	0
mmu-miR-6981-5p	0	0	0	0	0	0
mmu-miR-6982-3p	0	0	0	0	0.00129432	0
mmu-miR-6982-5p	0	0	0	0	0	0
mmu-miR-6983-3p	0	0	0	0	0	0
mmu-miR-6983-5p	0	0	0	0	0	0
mmu-miR-6984-3p	0	0.00077711	0.000792408	0.00210475	0	0
mmu-miR-6984-5p	0.0002588	0.00108795	0.000665057	0	0	0.00210542
mmu-miR-6985-3p	0	0	0	0	0	0.000676742
mmu-miR-6985-5p	0	0	0	0	0	0
mmu-miR-6986-3p	0	0	0	0	0	0
mmu-miR-6986-5p	0	0.00110868	0.000877309	0	0	0
mmu-miR-6987-3p	0	0.000383374	0.000608456	0	0	0
mmu-miR-6987-5p	0	0	0.000891459	0	0	0
mmu-miR-6988-3p	0	0.0100817	0.00700432	0.0181596	0.0168943	0.0128205
mmu-miR-6988-5p	0	0	0	0	0	0
mmu-miR-6989-3p	0.000833911	0.0037094	0.00270268	0.0154675	0.0103546	0.0102639
mmu-miR-6989-5p	0	0	0	0	0	0
mmu-miR-6990-3p	0	0	0	0	0	0
mmu-miR-6990-5p	0	0.000652772	0.000594306	0	0	0
mmu-miR-6991-3p	0	0.000300482	0.000537706	0	0	0
mmu-miR-6991-5p	0	0	0.00101881	0	0	0
mmu-miR-6992-3p	0	0	0	0	0	0
mmu-miR-6992-5p	0.0005176	0.00190651	0.00159897	0	0.00388297	0
mmu-miR-6993-3p	0	0	0	0.00127264	0	0.000751936
mmu-miR-6993-5p	0	0	0	0	0	0
mmu-miR-6994-3p	0.000460089	0.00615471	0.00669302	0.00729321	0.00647161	0.00609068
mmu-miR-6994-5p	0.000431333	0.000963616	0.00096221	0	0.00136244	0.00165426
mmu-miR-6995-3p	0	0.000621688	0	0	0	0
mmu-miR-6995-5p	0	0	0	0	0	0
mmu-miR-6996-3p	0	0	0	0	0	0
mmu-miR-6996-5p	0	0	0	0	0	0
mmu-miR-6997-3p	0.000143778	0.000787471	0.000594306	0.000783163	0	0.000488758
mmu-miR-6997-5p	0	0.00378193	0.00239137	0	0.00463231	0
mmu-miR-6998-3p	0	0.00150241	0.00198102	0	0.00408733	0
mmu-miR-6998-5p	0	0.000766748	0.000905609	0	0.00143057	0
mmu-miR-6999-3p	0.000230044	0.000735664	0.000919759	0	0	0
mmu-miR-6999-5p	0	0	0	0	0	0
mmu-miR-700-3p	0.000805155	0.00643447	0.00380639	0.459864	0.340407	0.290548
mmu-miR-700-5p	0.000460089	0.00263181	0.00224987	0.196868	0.146463	0.130536
mmu-miR-7000-3p	0	0	0.000622606	0	0.00108996	0
mmu-miR-7000-5p	0	0.000932532	0.000834859	0	0	0
mmu-miR-7001-3p	0	0	0.000749958	0	0	0
mmu-miR-7001-5p	0	0	0	0	0	0
mmu-miR-7002-3p	0	0	0	0	0	0
mmu-miR-7002-5p	0	0	0	0	0	0
mmu-miR-7003-3p	0	0	0	0	0	0
mmu-miR-7003-5p	0.000460089	0	0	0	0	0
mmu-miR-7004-3p	0	0	0	0.0010279	0	0
mmu-miR-7004-5p	0	0	0	0	0	0
mmu-miR-7005-3p	0	0	0	0	0	0
mmu-miR-7005-5p	0	0	0	0	0	0
mmu-miR-7006-3p	0	0	0	0	0.00401921	0
mmu-miR-7006-5p	0	0	0	0	0	0
mmu-miR-7007-3p	0	0	0	0	0	0
mmu-miR-7007-5p	0	0	0	0	0	0
mmu-miR-7008-3p	0.000402578	0.00141952	0.000905609	0	0.00313362	0.002331
mmu-miR-7008-5p	0	0.000621688	0	0	0	0
mmu-miR-7009-3p	0	0	0	0	0	0
mmu-miR-7009-5p	0	0	0	0	0	0
mmu-miR-701-3p	0	0.000259037	0	0.00332844	0.00231616	0.002331
mmu-miR-701-5p	0	0.000538796	0.000566006	0.0106706	0.010014	0.00789532
mmu-miR-7010-3p	0	0	0	0	0	0
mmu-miR-7010-5p	0	0	0	0	0	0
mmu-miR-7011-3p	0	0	0	0	0	0
mmu-miR-7011-5p	0	0	0	0	0	0
mmu-miR-7012-3p	0.000603866	0	0	0	0	0
mmu-miR-7012-5p	0	0	0	0	0	0
mmu-miR-7013-3p	0.000460089	0.000766748	0	0.00220265	0	0.00154147
mmu-miR-7013-5p	0.000201289	0.000973978	0.000721657	0.00132159	0	0.0011279
mmu-miR-7014-3p	0	0.000103615	0	0	0	0
mmu-miR-7014-5p	0	0	0	0	0	0
mmu-miR-7015-3p	0.000546355	0.00296338	0.00205177	0.0120411	0.0091965	0.00913602
mmu-miR-7015-5p	0	0	0	0	0	0
mmu-miR-7016-3p	0	0	0	0	0	0
mmu-miR-7016-5p	0	0	0	0	0	0
mmu-miR-7017-3p	0	0	0	0	0	0
mmu-miR-7017-5p	0.000488844	0.0012641	0.00120276	0	0.00354235	0
mmu-miR-7018-3p	0	0.000590603	0.000693357	0	0	0
mmu-miR-7018-5p	0	0	0	0	0	0
mmu-miR-7019-3p	0	0.00328458	0.00236307	0.00450319	0.00238428	0.00304534
mmu-miR-7019-5p	0	0.000953255	0.00101881	0	0	0
mmu-miR-702-3p	0.0069876	0	0.0170368	0.00910427	0.00960523	0.00748176
mmu-miR-702-5p	0.000460089	0.000756387	0.00110371	0	0	0.00105271
mmu-miR-7020-3p	0	0	0	0	0	0
mmu-miR-7020-5p	0	0	0	0	0	0
mmu-miR-7021-3p	0	0.00116048	0.00104711	0	0	0
mmu-miR-7021-5p	0.000402578	0.00207229	0.00208007	0.00293686	0.00258864	0.00274457
mmu-miR-7022-3p	0	0	0	0	0	0
mmu-miR-7022-5p	0	0.000766748	0	0	0.00197554	0
mmu-miR-7023-3p	0	0	0	0	0	0
mmu-miR-7023-5p	0	0	0	0	0	0
mmu-miR-7024-3p	0	0	0	0	0	0
mmu-miR-7024-5p	0	0.000435181	0.000268853	0	0	0.00105271
mmu-miR-7025-3p	0	0	0	0	0	0
mmu-miR-7025-5p	0	0	0	0	0	0
mmu-miR-7026-3p	0	0.00178217	0.00175462	0	0	0.00195503
mmu-miR-7026-5p	0.000373822	0.00253856	0.00220742	0.00161527	0.00163493	0.00139108
mmu-miR-7027-3p	0	0	0.00230647	0	0	0
mmu-miR-7027-5p	0.000345067	0	0	0	0	0
mmu-miR-7028-3p	0	0	0	0	0	0
mmu-miR-7028-5p	0	0	0	0	0	0
mmu-miR-7029-3p	0	0.00269398	0.00193857	0.00528635	0	0
mmu-miR-7029-5p	0	0	0	0	0	0
mmu-miR-703	0	0	0.000537706	0.000685268	0.0012262	0.000902323
mmu-miR-7030-3p	0	0	0.00168387	0	0.00286113	0.00259418
mmu-miR-7030-5p	0	0	0	0	0	0
mmu-miR-7031-3p	0	0.000486989	0	0	0	0
mmu-miR-7031-5p	0	0.00125374	0	0	0	0
mmu-miR-7032-3p	0	0.000227952	0.000410354	0.000783163	0	0
mmu-miR-7032-5p	0	0	0	0	0	0
mmu-miR-7033-3p	0	0	0	0	0	0
mmu-miR-7033-5p	0.00184035	0.00180289	0.00174047	0.00298581	0.00449607	0.00255658
mmu-miR-7034-3p	0.000230044	0	0	0	0	0
mmu-miR-7034-5p	0	0	0	0	0	0
mmu-miR-7035-3p	0	0	0	0	0.00258864	0
mmu-miR-7035-5p	0	0	0	0	0	0
mmu-miR-7036a-3p	0	0.000860001	0	0	0	0
mmu-miR-7036a-5p	0	0	0	0	0	0
mmu-miR-7036b-3p	0	0	0	0	0	0
mmu-miR-7036b-5p	0	0	0	0.0085169	0.0036786	0.00342131
mmu-miR-7037-3p	0	0.000134699	0.000268853	0	0	0
mmu-miR-7037-5p	0.000373822	0	0	0.00249633	0	0
mmu-miR-7038-3p	0	0	0	0	0	0
mmu-miR-7038-5p	0	0.00109832	0.00148577	0	0	0
mmu-miR-7039-3p	0	0	0	0	0	0
mmu-miR-7039-5p	0	0	0	0	0	0
mmu-miR-704	0.00370947	0	0	0	0	0
mmu-miR-7040-3p	0	0	0	0	0	0
mmu-miR-7040-5p	0	0	0	0	0	0
mmu-miR-7041-3p	0	0	0	0	0	0
mmu-miR-7041-5p	0	0.00100506	0	0	0	0
mmu-miR-7042-3p	0	0.000642411	0.000778258	0.00166422	0.00163493	0.00180465
mmu-miR-7042-5p	0.000201289	0	0.000721657	0	0.00170306	0.00199263
mmu-miR-7043-3p	0.00549231	0.00535688	0.019697	0.00783163	0.0101502	0.00774494
mmu-miR-7043-5p	0	0	0.000424504	0	0	0
mmu-miR-7044-3p	0	0	0	0	0	0
mmu-miR-7044-5p	0	0	0	0	0	0
mmu-miR-7045-3p	0	0	0	0	0	0
mmu-miR-7045-5p	0	0	0	0	0	0
mmu-miR-7046-3p	0	0.000207229	0	0	0	0
mmu-miR-7046-5p	0	0	0	0	0	0
mmu-miR-7047-3p	0.000488844	0.000466266	0.00101881	0.00283897	0.00299738	0.00187984
mmu-miR-7047-5p	0	0	0	0	0	0
mmu-miR-7048-3p	0.000460089	0.00192723	0.00137256	0.00460108	0.00395109	0.00251898
mmu-miR-7048-5p	0	0	0	0	0	0
mmu-miR-7049-3p	0	0	0	0	0	0
mmu-miR-7049-5p	0.000345067	0	0.000721657	0	0.0030655	0
mmu-miR-705	0	0	0	0	0	0
mmu-miR-7050-3p	0	0	0	0	0	0
mmu-miR-7050-5p	0	0	0	0	0	0
mmu-miR-7051-3p	0	0	0	0	0	0
mmu-miR-7051-5p	0.000143778	0.00077711	0.000466955	0	0	0
mmu-miR-7052-3p	0	0.000528435	0	0	0	0
mmu-miR-7052-5p	0.000460089	0	0.000254703	0	0	0
mmu-miR-7053-3p	0	0.00209302	0.00295738	0.00641215	0.00660785	0.00360929
mmu-miR-7053-5p	0	0	0	0	0	0
mmu-miR-7054-3p	0	0.000476627	0.000367904	0	0	0
mmu-miR-7054-5p	0.0005176	0.00118121	0.00120276	0.00274107	0	0.00214302
mmu-miR-7055-3p	0.00178284	0.0080923	0.00294323	0.00259423	0	0.00281976
mmu-miR-7055-5p	0.000316311	0.00116048	0.000650907	0	0.00136244	0
mmu-miR-7056-3p	0	0	0	0	0	0
mmu-miR-7056-5p	0	0	0	0	0	0
mmu-miR-7057-3p	0	0	0	0	0	0
mmu-miR-7057-5p	0	0	0	0	0	0
mmu-miR-7058-3p	0	0	0	0	0	0
mmu-miR-7058-5p	0	0.000632049	0	0	0	0
mmu-miR-7059-3p	0	0.00134699	0.00120276	0	0	0
mmu-miR-7059-5p	0.00112147	0.00404097	0.00373564	0.0104259	0.0107633	0.00661703
mmu-miR-706	0.000460089	0	0.00137256	0.00190896	0.00224803	0.00139108
mmu-miR-7060-3p	0	0.00464194	0.00662227	0	0	0
mmu-miR-7060-5p	0	0	0	0	0	0
mmu-miR-7061-3p	0	0	0	0.00063632	0	0
mmu-miR-7061-5p	0.000373822	0.00192723	0.00120276	0.00186001	0.00258864	0.00248139
mmu-miR-7062-3p	0	0	0	0	0	0
mmu-miR-7062-5p	0	0.000414459	0	0	0.00340611	0
mmu-miR-7063-3p	0	0	0.00137256	0.00293686	0	0
mmu-miR-7063-5p	0.000460089	0.00160603	0.00155652	0	0	0
mmu-miR-7064-3p	0	0	0	0	0	0
mmu-miR-7064-5p	0	0	0	0	0	0
mmu-miR-7065-3p	0	0	0	0	0	0
mmu-miR-7065-5p	0	0	0	0	0	0
mmu-miR-7066-3p	0	0	0	0	0	0
mmu-miR-7066-5p	0	0	0	0	0	0
mmu-miR-7067-3p	0	0.00144024	0.00219327	0	0.00115808	0
mmu-miR-7067-5p	0	0.000196868	0.000325453	0	0	0
mmu-miR-7068-3p	0.00247298	0.0148894	0.0249326	0.00944691	0	0
mmu-miR-7068-5p	0.00161031	0.00107759	0.000707507	0.0010279	0	0
mmu-miR-7069-3p	0.000172533	0.000269398	0	0	0	0
mmu-miR-7069-5p	0	0.00222771	0	0	0	0
mmu-miR-707	0	0	0	0	0	0
mmu-miR-7070-3p	0.00304809	0	0	0	0	0.00567711
mmu-miR-7070-5p	0	0.00446579	0.00430164	0	0	0
mmu-miR-7071-3p	0.000287555	0.000393736	0.000806558	0	0.000476855	0.000902323
mmu-miR-7071-5p	0	0	0.00192442	0	0	0
mmu-miR-7072-3p	0	0	0	0	0	0
mmu-miR-7072-5p	0	0	0	0	0	0
mmu-miR-7073-3p	0	0	0.000254703	0	0	0
mmu-miR-7073-5p	0.000891422	0.00413422	0.00355169	0.0030837	0.00292926	0.00364689
mmu-miR-7074-3p	0	0.000694218	0.000551856	0	0.00136244	0
mmu-miR-7074-5p	0	0	0	0	0	0
mmu-miR-7075-3p	0.00198413	0.00412386	0.00466955	0.0157612	0.0119214	0.0116174
mmu-miR-7075-5p	0	0	0	0	0	0
mmu-miR-7076-3p	0	0	0	0	0	0
mmu-miR-7076-5p	0	0	0	0	0	0
mmu-miR-7077-3p	0	0	0	0	0	0
mmu-miR-7077-5p	0	0	0	0	0	0
mmu-miR-7078-3p	0	0	0	0	0	0
mmu-miR-7078-5p	0	0.00105687	0	0	0	0
mmu-miR-7079-3p	0.00368071	0.0268673	0.0871507	0.010328	0	0
mmu-miR-7079-5p	0	0	0	0	0	0
mmu-miR-708-3p	0.000460089	0.00547085	0.00287248	0.913756	0.628564	0.31273
mmu-miR-708-5p	0.000345067	0.00196868	0.00182537	1.02418	0.608127	0.309873
mmu-miR-7080-3p	0	0	0	0	0	0
mmu-miR-7080-5p	0	0	0	0	0	0
mmu-miR-7081-3p	0.000172533	0.000310844	0.000410354	0.00127264	0.00115808	0
mmu-miR-7081-5p	0	0	0	0	0	0
mmu-miR-7082-3p	0.000718889	0.00167856	0.00171217	0	0	0
mmu-miR-7082-5p	0	0	0	0	0	0
mmu-miR-7083-3p	0	0.0011294	0.00130181	0.00352423	0	0
mmu-miR-7083-5p	0.00115022	0.00275615	0.00193857	0.0064611	0.00538165	0.00387247
mmu-miR-7084-3p	0	0	0.000509405	0	0	0
mmu-miR-7084-5p	0.0002588	0.000891086	0.00101881	0.00283897	0.00252052	0.00270697
mmu-miR-7085-3p	0	0	0.000424504	0	0	0.000827129
mmu-miR-7085-5p	0	0	0	0	0	0
mmu-miR-7086-3p	0	0.000455904	0	0.000685268	0	0
mmu-miR-7086-5p	0	0	0	0	0	0
mmu-miR-7087-3p	0	0	0	0	0	0
mmu-miR-7087-5p	0	0.00202049	0	0	0	0
mmu-miR-7088-3p	8.62666e-05	0.000165783	0.000183952	0	0	0
mmu-miR-7088-5p	0	0	0	0	0	0
mmu-miR-7089-3p	0	0	0.00383469	0.00626531	0	0
mmu-miR-7089-5p	0.000373822	0.000632049	0.00103296	0.00181106	0	0.002331
mmu-miR-709	0.00940306	0.0113872	0.00597136	0.0186491	0.0226166	0.0101511
mmu-miR-7090-3p	0.000373822	0.00188579	0.00250458	0	0	0
mmu-miR-7090-5p	0	0.000787471	0.000608456	0	0	0
mmu-miR-7091-3p	0.00161031	0.00685929	0.00551856	0.00381792	0	0.00281976
mmu-miR-7091-5p	0.000833911	0.00245567	0.00192442	0.00176212	0.00108996	0.00109031
mmu-miR-7092-3p	0.000143778	0.000538796	0.00103296	0.00234949	0.00163493	0.00127829
mmu-miR-7092-5p	0.0002588	0.00125374	0.00193857	0.00195791	0.00136244	0.00172945
mmu-miR-7093-3p	0.00143778	0.00464194	0.00483935	0.00406266	0.00279301	0.00360929
mmu-miR-7093-5p	0	0	0	0	0	0
mmu-miR-7094-1-5p	0	0	0	0	0	0
mmu-miR-7094-3p	0	0	0	0	0	0
mmu-miR-7094b-2-5p	0	0	0	0	0	0
mmu-miR-710	0	0	0	0	0	0
mmu-miR-711	0	0	0	0	0	0
mmu-miR-7115-3p	0	0	0	0	0	0
mmu-miR-7115-5p	0.000431333	0.000694218	0.00097636	0.00176212	0.00231616	0.00184224
mmu-miR-7116-3p	0.0005176	0.00175109	0.00149992	0.00479687	0.00381484	0.00375968
mmu-miR-7116-5p	0	0.000559519	0	0.00195791	0	0
mmu-miR-7117-3p	0	0.000880724	0.000877309	0	0	0
mmu-miR-7117-5p	0	0.00092217	0	0	0	0
mmu-miR-7118-3p	0.000460089	0.00557447	0.00481105	0.00264318	0.00313362	0.0022934
mmu-miR-7118-5p	0	0.00159567	0	0	0	0
mmu-miR-7119-3p	0	0	0	0	0	0
mmu-miR-7119-5p	0	0.000362651	0.000396204	0	0.0012262	0.0011279
mmu-miR-712-3p	0.00488844	0.00221735	0.00397619	0.00416055	0.00694847	0.00142868
mmu-miR-712-5p	0.0114447	0.0033882	0.00588646	0.00450319	0.00933274	0.00176705
mmu-miR-713	0	0	0	0	0	0
mmu-miR-714	0.014004	0.00358507	0.0051082	0.00489477	0.0110358	0.00146627
mmu-miR-717	0	0	0	0	0	0
mmu-miR-718	0	0	0	0	0	0
mmu-miR-719	0	0	0.000495255	0	0	0
mmu-miR-721	0	0	0	0	0	0
mmu-miR-7210-3p	0	0	0	0	0	0
mmu-miR-7210-5p	0	0	0	0	0	0
mmu-miR-7211-3p	0	0	0	0	0	0
mmu-miR-7211-5p	0	0	0	0	0	0
mmu-miR-7212-3p	0	0	0	0	0	0
mmu-miR-7212-5p	0	0	0	0	0	0
mmu-miR-7213-3p	0	0	0	0	0	0
mmu-miR-7213-5p	0	0.000476627	0	0.00190896	0.00252052	0.00187984
mmu-miR-7214-3p	0	0	0	0	0	0
mmu-miR-7214-5p	0	0	0	0	0	0
mmu-miR-7215-3p	0	0	0	0	0	0
mmu-miR-7215-5p	0	0	0	0	0	0
mmu-miR-7216-3p	0	0	0	0	0	0
mmu-miR-7216-5p	0	0	0	0	0	0
mmu-miR-7217-3p	0	0	0	0	0	0
mmu-miR-7217-5p	0	0	0	0	0	0
mmu-miR-7218-3p	0	0	0	0	0	0
mmu-miR-7218-5p	0	0	0	0	0	0
mmu-miR-7219-3p	0.000230044	0.00164747	0.00097636	0.00455214	0.00544978	0.00375968
mmu-miR-7219-5p	0	0	0	0	0	0
mmu-miR-7220-3p	0	0	0	0	0	0
mmu-miR-7220-5p	0	0	0	0	0	0
mmu-miR-7221-3p	0	0	0	0	0	0
mmu-miR-7221-5p	0	0	0	0	0	0
mmu-miR-7222-3p	0	0	0	0	0	0
mmu-miR-7222-5p	0	0	0	0	0	0
mmu-miR-7223-3p	0	0	0	0	0	0
mmu-miR-7223-5p	0	0	0	0	0	0
mmu-miR-7224-3p	0	0	0	0	0.0116489	0.00710579
mmu-miR-7224-5p	0	0	0	0	0	0
mmu-miR-7225-3p	0	0	0	0	0	0
mmu-miR-7225-5p	0	0	0	0	0	0
mmu-miR-7226-3p	0.00109271	0.000818556	0.00239137	0.00127264	0	0
mmu-miR-7226-5p	0	0	0	0	0	0
mmu-miR-7227-3p	0	0	0	0.0010279	0	0.0011279
mmu-miR-7227-5p	0	0	0	0	0	0
mmu-miR-7228-3p	0	0	0	0	0	0
mmu-miR-7228-5p	0	0	0	0	0	0
mmu-miR-7229-3p	0	0	0	0	0	0
mmu-miR-7229-5p	0	0	0	0	0	0
mmu-miR-7230-3p	0	0	0	0	0	0
mmu-miR-7230-5p	0	0	0	0	0	0
mmu-miR-7231-3p	0	0	0	0	0	0
mmu-miR-7231-5p	0	0.000559519	0.000580156	0	0.00170306	0.00093992
mmu-miR-7232-3p	0	0	0	0	0	0
mmu-miR-7232-5p	0	0	0	0	0	0
mmu-miR-7233-3p	0	0	0	0	0	0
mmu-miR-7233-5p	0	0	0	0	0	0
mmu-miR-7234-3p	0	0	0	0	0	0
mmu-miR-7234-5p	0	0	0	0	0	0
mmu-miR-7235-3p	0.000287555	0.00118121	0	0.00230054	0.00252052	0.00210542
mmu-miR-7235-5p	0	0	0	0	0	0
mmu-miR-7236-3p	0	0	0	0.0021537	0.00231616	0.00146627
mmu-miR-7236-5p	0	0	0	0.00127264	0.00170306	0.00131589
mmu-miR-7237-3p	0	0	0	0	0	0.00109031
mmu-miR-7237-5p	0	0	0	0	0	0
mmu-miR-7238-3p	0	0	0	0	0	0
mmu-miR-7238-5p	0	0	0.000679207	0.00230054	0	0.00101511
mmu-miR-7239-3p	0	0	0	0	0	0
mmu-miR-7239-5p	0	0	0	0	0	0
mmu-miR-7240-3p	0	0	0	0	0	0
mmu-miR-7240-5p	0	0	0	0.00141948	0	0
mmu-miR-7241-3p	0	0	0	0	0	0
mmu-miR-7241-5p	0	0	0	0	0	0
mmu-miR-7242-3p	0	0	0	0	0	0
mmu-miR-7242-5p	0	0	0	0	0	0
mmu-miR-7243-3p	0	0.000466266	0.000509405	0	0	0
mmu-miR-7243-5p	0	0.00109832	0	0	0	0
mmu-miR-741-3p	0	0	0	0.0156633	0.0018393	0.0140988
mmu-miR-741-5p	0	0	0	0.000293686	0	0
mmu-miR-742-3p	0	0	0	0	0	0
mmu-miR-742-5p	0	0	0	0	0	0
mmu-miR-743a-3p	0	0	0	0.0032795	0.00136244	0.00338371
mmu-miR-743a-5p	0	0	0	0.00181106	0	0.00146627
mmu-miR-743b-3p	0	0	0	0.00567793	0.000749344	0.00379728
mmu-miR-743b-5p	0	0	0	0	0	0.00180465
mmu-miR-744-3p	0	0.000694218	0.000410354	0.0162017	0.0137607	0.0119934
mmu-miR-744-5p	0.00370947	0.0571746	0.0248052	2.17896	1.28635	1.39939
mmu-miR-7578	0	0	0	0	0	0
mmu-miR-758-3p	0	0.000404097	0.000580156	0.254626	0.100344	0.141552
mmu-miR-758-5p	0	0	0	0	0	0.00105271
mmu-miR-759	0	0	0	0	0	0
mmu-miR-760-3p	0	0	0	0.210475	0.261112	0.159373
mmu-miR-760-5p	0	0	0	0	0.00299738	0
mmu-miR-761	0	0	0	0	0	0
mmu-miR-762	0	0	0	0	0	0
mmu-miR-763	0	0	0	0	0	0
mmu-miR-764-3p	0	0	0	0	0.0024524	0
mmu-miR-764-5p	0	0	0	0	0.0030655	0.00199263
mmu-miR-7646-3p	0	0	0	0	0	0
mmu-miR-7646-5p	0.000373822	0	0.000806558	0.00171317	0.00156681	0.00255658
mmu-miR-7647-3p	0	0	0	0	0.00177118	0
mmu-miR-7647-5p	0	0	0	0.00210475	0.00136244	0.00127829
mmu-miR-7648-3p	0.00106396	0.0049217	0.00558931	0.007489	0.0111039	0.00548913
mmu-miR-7648-5p	0	0	0	0	0	0
mmu-miR-7649-3p	0	0	0	0.000930006	0	0.00187984
mmu-miR-7649-5p	0	0	0	0	0	0
mmu-miR-7650-3p	0	0	0	0	0	0
mmu-miR-7650-5p	0	0.00202049	0.00093391	0.000685268	0	0.00101511
mmu-miR-7651-3p	0	0	0	0	0	0
mmu-miR-7651-5p	0	0	0	0.00249633	0.00238428	0.00154147
mmu-miR-7652-3p	0	0	0.00158482	0.00528635	0.00572227	0.00424844
mmu-miR-7652-5p	0	0.000549158	0	0	0	0
mmu-miR-7653-3p	0	0	0	0	0	0
mmu-miR-7653-5p	0	0	0	0	0	0
mmu-miR-7654-3p	0	0	0	0	0	0
mmu-miR-7654-5p	0	0	0	0	0	0
mmu-miR-7655-3p	0.0005176	0.00414459	0.00273098	0.0052374	0.00401921	0.00394766
mmu-miR-7655-5p	0	0	0.00142916	0.00337739	0.00299738	0.00169186
mmu-miR-7656-3p	0	0	0	0	0	0
mmu-miR-7656-5p	0	0	0.000481105	0	0	0
mmu-miR-7657-3p	0	0	0	0	0	0
mmu-miR-7657-5p	0	0	0	0	0	0
mmu-miR-7658-3p	0	0	0	0.00230054	0.00170306	0.0011279
mmu-miR-7658-5p	0	0	0	0.0148312	0.0224803	0.00797052
mmu-miR-7659-3p	0	0	0	0	0	0
mmu-miR-7659-5p	0	0.000445543	0	0.00587372	0.00435982	0.0034589
mmu-miR-7660-3p	0	0	0	0.00225159	0	0.00142868
mmu-miR-7660-5p	0	0	0	0.0021537	0	0
mmu-miR-7661-3p	0	0.000414459	0.000452805	0.0020558	0.00217991	0.00142868
mmu-miR-7661-5p	0	0	0	0	0	0
mmu-miR-7662-3p	0	0	0	0	0	0
mmu-miR-7662-5p	0	0	0	0	0	0
mmu-miR-7663-3p	0	0	0	0.00137054	0.00163493	0
mmu-miR-7663-5p	0	0	0	0	0	0
mmu-miR-7664-3p	0	0	0	0.00269212	0.00326987	0.00308294
mmu-miR-7664-5p	0	0	0	0.000587372	0.00102183	0.00109031
mmu-miR-7665-3p	0	0	0	0	0	0
mmu-miR-7665-5p	0.000345067	0.00117085	0.00154237	0	0	0
mmu-miR-7666-3p	0.00189787	0.0109935	0.0146454	0.0119432	0	0.00954958
mmu-miR-7666-5p	0	0	0	0.00220265	0	0.00146627
mmu-miR-7667-3p	0	0	0	0	0	0
mmu-miR-7667-5p	0	0	0	0.00479687	0.00354235	0.00259418
mmu-miR-7668-3p	0	0.00102578	0.00104711	0	0	0
mmu-miR-7668-5p	0.000488844	0.000911809	0.000877309	0.00254528	0.00149869	0.00210542
mmu-miR-7669-3p	0	0	0	0	0	0
mmu-miR-7669-5p	0	0	0	0.0011258	0.000681222	0.000864726
mmu-miR-767	0	0	0	0	0	0
mmu-miR-7670-3p	0.000287555	0.000839279	0.00097636	0	0.00272489	0.00266937
mmu-miR-7670-5p	0	0	0	0	0	0
mmu-miR-7671-3p	0	0	0	0	0	0
mmu-miR-7671-5p	0.000345067	0	0.00093391	0.00230054	0.00211179	0
mmu-miR-7672-3p	0	0.000404097	0.000919759	0.00146843	0.00211179	0
mmu-miR-7672-5p	0	0	0.00106126	0	0	0
mmu-miR-7673-3p	0	0	0	0	0	0
mmu-miR-7673-5p	0	0	0	0.00489477	0.00504104	0
mmu-miR-7674-3p	0	0	0	0	0	0
mmu-miR-7674-5p	0.000316311	0	0.00107541	0	0	0
mmu-miR-7675-3p	0	0	0	0.00186001	0.00143057	0.00184224
mmu-miR-7675-5p	0	0	0	0.0011258	0.000817467	0.00131589
mmu-miR-7676-3p	0	0.000860001	0.00104711	0.00186001	0.00292926	0.00154147
mmu-miR-7676-5p	0	0	0	0	0	0
mmu-miR-7677-3p	0	0	0	0	0	0
mmu-miR-7677-5p	0	0	0	0	0	0
mmu-miR-7678-3p	0	0	0	0	0	0
mmu-miR-7678-5p	0	0	0	0	0	0
mmu-miR-7679-3p	0	0	0	0	0	0
mmu-miR-7679-5p	0	0	0	0	0	0
mmu-miR-7680-3p	0	0.000839279	0	0	0	0
mmu-miR-7680-5p	0	0.00042482	0	0	0	0
mmu-miR-7681-3p	0	0	0	0	0	0
mmu-miR-7681-5p	0	0	0	0	0	0
mmu-miR-7682-3p	0	0	0	0.00313265	0.00299738	0.00297015
mmu-miR-7682-5p	0	0	0	0	0	0
mmu-miR-7683-3p	0	0	0	0	0	0
mmu-miR-7683-5p	0	0	0	0	0	0
mmu-miR-7684-3p	0	0	0	0	0	0
mmu-miR-7684-5p	0	0	0	0	0	0
mmu-miR-7685-3p	0	0	0	0	0	0
mmu-miR-7685-5p	0	0.00027976	0	0.00146843	0.00211179	0.00105271
mmu-miR-7686-3p	0	0	0	0	0	0
mmu-miR-7686-5p	0	0	0	0	0	0
mmu-miR-7687-3p	0	0	0	0.0020558	0	0.00124069
mmu-miR-7687-5p	0	0	0	0	0	0
mmu-miR-7688-3p	0	0	0	0	0	0
mmu-miR-7688-5p	0.0143203	0.00856893	0.00570251	0.00724426	0.00912838	0.00646665
mmu-miR-7689-3p	0.233754	0.39301	0.0595438	0.196721	0.157567	0.143733
mmu-miR-7689-5p	0	0	0	0	0	0
mmu-miR-770-3p	0	0.00490097	0.00424504	0.275673	0.202664	0.197233
mmu-miR-770-5p	0.00132276	0.00127446	0.00130181	0.0161038	0.0154637	0.0119182
mmu-miR-7a-1-3p	0.000172533	0.00128482	0.000849009	0.174841	0.133928	0.113505
mmu-miR-7a-2-3p	0	0	0	0.00171317	0.000953711	0.000902323
mmu-miR-7a-5p	0.0636648	0.243142	0.112267	22.2951	19.54	14.8531
mmu-miR-7b-3p	0	0.000155422	0	0.00724426	0.00476855	0.00917362
mmu-miR-7b-5p	0.00376698	0.00728411	0.00573081	3.76799	1.83998	3.78889
mmu-miR-802-3p	0	0	0	0	0	0
mmu-miR-802-5p	0	0	0	0.000489477	0	0.000150387
mmu-miR-804	0	0	0	0	0	0
mmu-miR-8090	0	0	0	0	0	0
mmu-miR-8091	0	0	0	0	0	0
mmu-miR-8092	0	0.000694218	0.00104711	0	0.00231616	0.0011279
mmu-miR-8093	0	0	0	0	0	0
mmu-miR-8094	0.000373822	0.0011294	0.00097636	0.00254528	0.00326987	0.00274457
mmu-miR-8095	0	0	0	0	0	0
mmu-miR-8096	0	0	0	0	0	0
mmu-miR-8097	0.000891422	0	0	0	0	0
mmu-miR-8098	0	0	0	0	0	0
mmu-miR-8099	0	0	0	0	0	0
mmu-miR-8100	0	0	0	0	0	0
mmu-miR-8101	0	0	0	0	0	0
mmu-miR-8102	0	0	0	0	0	0
mmu-miR-8103	0	0	0	0.0245228	0.0224803	0.0173697
mmu-miR-8104	0	0	0	0	0	0
mmu-miR-8105	0	0.00144024	0.00154237	0.00425845	0	0
mmu-miR-8106	0	0	0	0.000930006	0	0
mmu-miR-8107	0.000575111	0	0	0	0	0
mmu-miR-8108	0	0	0	0	0	0
mmu-miR-8109	0	0	0	0	0	0
mmu-miR-8110	0	0	0	0	0	0
mmu-miR-8111	0.000115022	0.000642411	0.000905609	0.00186001	0.00211179	0.00210542
mmu-miR-8112	0.00345067	0.0652772	0.0371017	0.0382771	0.0419633	0.0288743
mmu-miR-8113	0	0	0	0	0	0
mmu-miR-8114	0.0075052	0.0667071	0.155991	0.0219286	0.0312681	0.021355
mmu-miR-8115	0	0	0	0.00190896	0.00204367	0.00199263
mmu-miR-8116	0	0	0	0	0	0
mmu-miR-8117	0	0	0	0	0	0
mmu-miR-8118	0	0	0	0.00435635	0.00517729	0.00368448
mmu-miR-8119	0	0	0	0	0	0
mmu-miR-8120	0.000575111	0.000611326	0.000820708	0.00127264	0.00149869	0.00221821
mmu-miR-871-3p	0	0	0	0.0167891	0.00272489	0.0189488
mmu-miR-871-5p	0	0	0	0.00239844	0	0.00199263
mmu-miR-872-3p	0.0005176	0.00242458	0.00140086	0.343809	0.253619	0.261974
mmu-miR-872-5p	0.00261675	0.0374878	0.0160887	3.59173	2.14687	2.39431
mmu-miR-873a-3p	0	0	0	0.00528635	0.0126026	0
mmu-miR-873a-5p	0	0.00035229	0.000410354	0.00288791	0.0136926	0.00214302
mmu-miR-873b	0	0	0	0	0	0
mmu-miR-874-3p	0.000805155	0.00322242	0.00191027	0.0234459	0.0265677	0.0205278
mmu-miR-874-5p	0	0	0	0.00127264	0	0
mmu-miR-875-3p	0	0	0	0	0	0
mmu-miR-875-5p	0	0	0	0	0	0
mmu-miR-876-3p	0	0	0	0	0	0
mmu-miR-876-5p	0	0	0	0	0	0
mmu-miR-877-3p	0.0287268	0.0888496	0.0991925	0.0684289	0.0508873	0.0512444
mmu-miR-877-5p	0.0230619	0.0603866	0.0572939	0.0326971	0.0229572	0.0195503
mmu-miR-878-3p	0	0	0	0.00166422	0	0.00203023
mmu-miR-878-5p	0	0	0	0.00146843	0	0.00191744
mmu-miR-879-3p	0	0	0	0.00572688	0.0042917	0
mmu-miR-879-5p	0	0	0	0.0101322	0.00660785	0.00868486
mmu-miR-880-3p	0	0	0	0.0053353	0.0018393	0.00503797
mmu-miR-880-5p	0	0	0	0	0	0
mmu-miR-881-3p	0	0	0	0.0634362	0.00572227	0.0607564
mmu-miR-881-5p	0	0	0	0	0	0
mmu-miR-882	0	0	0	0	0	0
mmu-miR-883a-3p	0	0	0	0.00376897	0.00102183	0.00402286
mmu-miR-883a-5p	0	0	0	0.00146843	0	0
mmu-miR-883b-3p	0	0	0	0.000734215	0	0.000714339
mmu-miR-883b-5p	0	0	0	0	0	0
mmu-miR-9-3p	0.00163907	0.0114494	0.182339	1.1953	2.26724	0.651439
mmu-miR-9-5p	0.0153267	0.0717842	1.32005	16.0715	34.1423	8.11023
mmu-miR-92a-1-5p	0.000287555	0.000362651	0.000608456	0.0345081	0.0374672	0.0315813
mmu-miR-92a-2-5p	0	0	0	0.00156633	0.00102183	0.00176705
mmu-miR-92a-3p	0.0243272	0.0635469	0.0377101	17.933	20.0734	11.1416
mmu-miR-92b-3p	0	0.00441398	0.024225	0.123152	0.132634	0.106888
mmu-miR-92b-5p	0	0	0.00213667	0.0073911	0.00837903	0.00616587
mmu-miR-93-3p	0.000373822	0.000735664	0.000650907	0.0481156	0.0385572	0.0344763
mmu-miR-93-5p	0.0201001	0.0402957	0.0224421	2.9071	3.00909	2.29047
mmu-miR-935	0	0	0.000566006	0	0.00381484	0.00109031
mmu-miR-96-3p	0	0	0	0.0329418	0.0327668	0.0288743
mmu-miR-96-5p	0.000546355	0.00324314	0.00432994	31.4204	30.4677	23.2462
mmu-miR-9718	0	0	0	0	0	0
mmu-miR-9768-3p	0	0	0	0	0	0
mmu-miR-9768-5p	0.00457213	0.0184745	0.0275645	0.0186491	0.0188699	0.0168434
mmu-miR-9769-3p	0.00106396	0.00339856	0.00441485	0.0110622	0.0118533	0.00834649
mmu-miR-9769-5p	0	0	0	0	0	0
mmu-miR-98-3p	0.000143778	0.000362651	0.000254703	0.0146354	0.0100821	0.00891044
mmu-miR-98-5p	0.00618244	0.0310844	0.0193574	1.58346	1.08737	1.02767
mmu-miR-99a-3p	0	0.000942893	0	0.00562899	0.00476855	0.00526355
mmu-miR-99a-5p	0.109817	3.54825	1.63941	77.0958	50.1018	81.323
mmu-miR-99b-3p	0.00169658	0.0182569	0.009424	0.486051	0.459416	0.390555
mmu-miR-99b-5p	0.0224581	0.384638	0.199361	8.49967	9.13696	8.01488
mmu-miR-9b-3p	0	0	0.000212252	0.00107685	0.000953711	0
mmu-miR-9b-5p	0	0.000393736	0.000297153	0.00195791	0.0036786	0
